# Backbone Brackets and Arginine Tweezers delineate Class I and Class II aminoacyl tRNA synthetases

**DOI:** 10.1101/198846

**Authors:** Florian Kaiser, Sebastian Bittrich, Sebastian Salentin, Christoph Leberecht, V. Joachim Haupt, Sarah Krautwurst, Michael Schroeder, Dirk Labudde

## Abstract

The origin of the machinery that realizes protein biosynthesis in all organisms is still unclear. One key component of this machinery are aminoacyl tRNA synthetases (aaRS), which ligate tRNAs to amino acids while consuming ATP. Sequence analyses revealed that these enzymes can be divided into two complementary classes. Both classes differ significantly on a sequence and structural level, feature different reaction mechanisms, and occur in diverse oligomerization states. The one unifying aspect of both classes is their function of binding ATP. We identified Backbone Brackets and Arginine Tweezers as most compact ATP binding motifs characteristic for each Class. Geometric analysis shows a structural rearrangement of the Backbone Brackets upon ATP binding, indicating a general mechanism of all Class I structures. Regarding the origin of aaRS, the Rodin-Ohno hypothesis states that the peculiar nature of the two aaRS classes is the result of their primordial forms, called Protozymes, being encoded on opposite strands of the same gene. Backbone Brackets and Arginine Tweezers were traced back to the proposed Protozymes and their more efficient successors, the Urzymes. Both structural motifs can be observed as pairs of residues in contemporary structures and it seems that the time of their addition, indicated by their placement in the ancient aaRS, coincides with the evolutionary trace of Proto- and Urzymes.

**Author summary:** Aminoacyl tRNA synthetases (aaRS) are primordial enzymes essential for interpretation and transfer of genetic information. Understanding the origin of the peculiarities observed with aaRS can explain what constituted the earliest life forms and how the genetic code was established. The increasing amount of experimentally determined three-dimensional structures of aaRS opens up new avenues for high-throughput analyses of molecular mechanisms. In this study, we present an exhaustive structural analysis of ATP binding motifs. We unveil an oppositional implementation of enzyme substrate binding in each aaRS Class. While Class I binds via interactions mediated by backbone hydrogen bonds, Class II uses a pair of arginine residues to establish salt bridges to its ATP ligand. We show how nature realized the binding of the same ligand species with completely different mechanisms. In addition, we demonstrate that sequence or even structure analysis for conserved residues may miss important functional aspects which can only be revealed by ligand interaction studies. Additionally, the placement of those key residues in the structure supports a popular hypothesis, which states that prototypic aaRS were once coded on complementary strands of the same gene.

## Supplementary Materials for "Backbone Brackets and Arginine Tweezers delineate Class I and Class II aminoacyl tRNA synthetases"

### Sheet: Sheet1
class	type	identifier	resolution	superkindom	taxonomy_id	wild_type	ligand_id	chain_id	residue_number	aa_relevant	adenosine_relevant	standard	associated_type	notes
1	Arg	1bs2_A	2.75	Eucarya	4932	1	ARG	A	900	yes	no	yes	Arg
1	Arg	1f7u_A	2.2	Eucarya	4932	1	ARG	A	800	yes	no	yes	Arg
1	Arg	1f7v_A	2.9	Eucarya	4932	1
1	Arg	1iq0_A	2.3	Bacteria	274	1
1	Arg	2zue_A	2	Archaea	70601	1	ANP	A	700	no	yes	no
1	Arg	2zuf_A	2.3	Archaea	70601	1
1	Arg	4oby_A	2.57	Bacteria	83333	1	ARG	A	601	yes	no	yes	Arg
1	Arg	4q2t_A	2.4	Eucarya	9606	0	ARG	A	601	yes	no	yes	Arg
1	Arg	4q2t_B	2.4	Eucarya	9606	0	ARG	B	601	yes	no	yes	Arg
1	Arg	4q2x_A	2.8	Eucarya	9606	0	GGB	A	700	yes	no	no	Arg
1	Arg	4q2x_B	2.8	Eucarya	9606	0	GGB	B	700	yes	no	no	Arg
1	Arg	4q2y_B	2.8	Eucarya	9606	0
1	Arg	4q2y_A	2.8	Eucarya	9606	0
1	Arg	4r3z_B	4.03	Eucarya	9606	1
1	Arg	4zaj_A	2.22	Eucarya	9606	1
1	Cys	1li5_A	2.3	Bacteria	562	1
1	Cys	1li5_B	2.3	Bacteria	562	1
1	Cys	1li7_A	2.6	Bacteria	562	1	CYS	A	1000	yes	no	yes	Cys
1	Cys	1li7_B	2.6	Bacteria	562	1	CYS	B	1001	yes	no	yes	Cys
1	Cys	1u0b_B	2.3	Bacteria	562	1
1	Cys	3sp1_B	2.55	Bacteria	139	1	AMP	B	482	no	yes	yes
1	Cys	3sp1_A	2.55	Bacteria	139	1	AMP	A	482	no	yes	yes
1	Cys	3tqo_A	2.3	Bacteria	777	1
1	Gln	1euq_A	3.1	Bacteria	562	1	QSI	A	998	yes	yes	yes	Gln
1	Gln	1euy_A	2.6	Bacteria	562	1	QSI	A	998	yes	yes	yes	Gln
1	Gln	1exd_A	2.7	Bacteria	562	1	A	A	998	no	yes	yes
1	Gln	1gsg_P	2.8	Bacteria	562	1
1	Gln	1gtr_A	2.5	Bacteria	562	1	ATP	A	999	no	yes	yes
1	Gln	1gts_A	2.8	Bacteria	562	1	AMP	A	999	no	yes	yes
1	Gln	1nyl_A	2.6	Bacteria	562	1
1	Gln	1o0b_A	2.7	Bacteria	562	1	AMP	A	998	no	yes	yes
1	Gln	1o0b_A	2.7	Bacteria	562	1	GLN	A	996	yes	no	yes	Gln
1	Gln	1o0c_A	2.7	Bacteria	83333	1	AMP	A	998	no	yes	yes
1	Gln	1o0c_A	2.7	Bacteria	83333	1	GLU	A	996	yes	no	yes	Glu
1	Gln	1qrs_A	2.6	Bacteria	562	0	ATP	A	999	no	yes	yes
1	Gln	1qrt_A	2.7	Bacteria	562	0	ATP	A	999	no	yes	yes
1	Gln	1qru_A	3	Bacteria	562	0	ATP	A	999	no	yes	yes
1	Gln	1qtq_A	2.25	Bacteria	562	1	QSI	A	998	yes	yes	yes	Gln
1	Gln	1zjw_A	2.5	Bacteria	562	1	AMP	A	998	no	yes	yes
1	Gln	1zjw_A	2.5	Bacteria	562	1	GLN	A	996	yes	no	yes	Gln
1	Gln	2hz7_A	2.3	Bacteria	1299	1
1	Gln	2rd2_A	2.6	Bacteria	83333	0	QSI	A	998	yes	yes	yes	Gln
1	Gln	2re8_A	2.6	Bacteria	562	0	GSU	A	998	yes	yes	no	Gln
1	Gln	4h3s_A	2.15	Eucarya	559292	1
1	Gln	4jxx_A	2.3	Bacteria	83333	1	ATP	A	601	no	yes	yes
1	Gln	4jxz_A	2.4	Bacteria	83333	1	ATP	A	601	no	yes	yes
1	Gln	4jyz_A	2.5	Bacteria	83333	1	ATP	A	601	no	yes	yes
1	Gln	4p2b_A	2.8	Eucarya	5811	1
1	Gln	4r3z_C	4.03	Eucarya	9606	1
1	Gln	4ye6_A	2.4	Eucarya	9606	1
1	Gln	4ye8_A	3.3	Eucarya	9606	0
1	Gln	4ye9_A	2.7	Eucarya	9606	0
1	Gln	5bnz_A	1.9	Bacteria	208964	1
1	Gln	5bnz_B	1.9	Bacteria	208964	1
1	Glu	1g59_A	2.4	Bacteria	300852	1
1	Glu	1g59_C	2.4	Bacteria	300852	1
1	Glu	1gln_A	2.5	Bacteria	300852	1
1	Glu	1j09_A	1.8	Bacteria	274	1	ATP	A	501	no	yes	yes
1	Glu	1j09_A	1.8	Bacteria	274	1	GLU	A	500	yes	no	yes	Glu
1	Glu	1n75_A	1.9	Bacteria	274	1	ATP	A	501	no	yes	yes
1	Glu	1n77_A	2.4	Bacteria	274	1	ATP	A	600	no	yes	yes
1	Glu	1n77_B	2.4	Bacteria	274	1	ATP	B	601	no	yes	yes
1	Glu	1n78_A	2.1	Bacteria	274	1	GOM	A	600	yes	yes	no	Glu
1	Glu	1n78_B	2.1	Bacteria	274	1	GOM	B	601	yes	yes	no	Glu
1	Glu	2cfo_B	2.45	Bacteria	32046	1
1	Glu	2cfo_A	2.45	Bacteria	32046	1	GLU	A	1486	yes	no	yes	Glu
1	Glu	2cuz_A	1.98	Bacteria	274	1	GLU	A	501	yes	no	yes	Glu
1	Glu	2cv0_A	2.4	Bacteria	274	1	GLU	A	601	yes	no	yes	Glu
1	Glu	2cv0_B	2.4	Bacteria	274	1	GLU	A	602	yes	no	yes	Glu
1	Glu	2cv1_A	2.41	Bacteria	274	1	ATP	A	601	no	yes	yes
1	Glu	2cv1_A	2.41	Bacteria	274	1	GAU	A	701	yes	no	no	Glu
1	Glu	2cv1_B	2.41	Bacteria	274	1	ATP	B	602	no	yes	yes
1	Glu	2cv1_B	2.41	Bacteria	274	1	GAU	A	702	yes	no	no	Glu
1	Glu	2cv2_A	2.69	Bacteria	274	1	GSU	A	601	yes	yes	yes	Glu
1	Glu	2cv2_B	2.69	Bacteria	274	1	GSU	B	602	yes	yes	yes	Glu
1	Glu	2dxi_A	2.2	Bacteria	274	1	ATP	A	601	no	yes	yes
1	Glu	2dxi_A	2.2	Bacteria	274	1	GAU	A	701	yes	no	no	Glu
1	Glu	2dxi_B	2.2	Bacteria	274	1	ATP	B	602	no	yes	yes
1	Glu	2dxi_B	2.2	Bacteria	274	1	GAU	B	702	yes	no	no	Glu
1	Glu	2ja2_A	1.65	Bacteria	83332	1
1	Glu	2o5r_A	2.34	Bacteria	2336	1
1	Glu	3afh_A	2	Bacteria	2336	1	GSU	A	2001	yes	yes	yes	Glu
1	Glu	3aii_A	1.65	Archaea	187420	1
1	Glu	3akz_B	2.9	Bacteria	243274	1	GSU	B	1001	yes	yes	yes	Glu
1	Glu	3akz_A	2.9	Bacteria	243274	1	GSU	A	1001	yes	yes	yes	Glu
1	Glu	3akz_C	2.9	Bacteria	243274	1	GSU	C	1001	yes	yes	yes	Glu
1	Glu	3akz_D	2.9	Bacteria	243274	1	GSU	D	1001	yes	yes	yes	Glu
1	Glu	3pnv_B	1.95	Bacteria	83332	1
1	Glu	3pnv_A	1.95	Bacteria	83332	1
1	Glu	3pny_B	1.7	Bacteria	83332	1
1	Glu	3pny_A	1.7	Bacteria	83332	1
1	Glu	4g6z_A	2.05	Bacteria	271848	1	GLU	A	501	yes	no	yes	Glu
1	Glu	4gri_B	2.6	Bacteria	224326	1	GLU	B	502	yes	no	yes	Glu
1	Glu	4gri_A	2.6	Bacteria	224326	1	GLU	A	502	yes	no	yes	Glu
1	Glu	5tgt_A	2.45	Bacteria	208964	1
1	Glu	5tgt_B	2.45	Bacteria	208964	1
1	Ile	1ffy_A	2.2	Bacteria	1280	0	MRC	A	1993	no	no	no		with inhibitor
1	Ile	1ile_A	2.5	Bacteria	300852	1
1	Ile	1jzq_A	3	Bacteria	274	1	ILA	A	1301	yes	yes	yes	Ile
1	Ile	1jzs_A	2.5	Bacteria	274	1	MRC	A	1301	no	no	no		with inhibitor
1	Ile	1qu2_A	2.2	Bacteria	1280	0	MRC	A	1993	no	no	no		with inhibitor
1	Ile	1qu3_A	2.9	Bacteria	1280	0	MRC	A	993	no	no	no		with inhibitor
1	Leu	1h3n_A	2	Bacteria	274	1	LMS	A	1816	no	yes	yes
1	Leu	1h3n_A	2	Bacteria	274	1	LEU	A	1815	yes	no	yes	Leu
1	Leu	1obh_A	2.2	Bacteria	274	1	LMS	A	1817	no	yes	yes
1	Leu	1obh_A	2.2	Bacteria	274	1	NVA	A	1816	yes	no	no	Val
1	Leu	1wz2_A	3.21	Archaea	70601	1
1	Leu	1wz2_B	3.21	Archaea	70601	1
1	Leu	2bte_A	2.9	Bacteria	274	1	LEU	A	1894	yes	no	yes	Leu
1	Leu	2bte_D	2.9	Bacteria	274	1	LEU	D	1893	yes	no	yes	Leu
1	Leu	2byt_A	3.3	Bacteria	274	1	LEU	A	1301	yes	no	yes	Leu
1	Leu	2byt_D	3.3	Bacteria	274	1	LEU	D	1601	yes	no	yes	Leu
1	Leu	2v0c_A	1.85	Bacteria	274	1	LMS	A	1814	no	yes	yes
1	Leu	2v0c_A	1.85	Bacteria	274	1	LEU	A	1501	yes	no	yes	Leu
1	Leu	2v0g_A	3.5	Bacteria	274	1	LEU	A	1887	yes	no	yes	Leu
1	Leu	2v0g_D	3.5	Bacteria	274	1	LEU	D	1883	yes	no	yes	Leu
1	Leu	3zgz_D	2.4	Bacteria	562	1	84T	D	1862	no	no	no
1	Leu	3zgz_A	2.4	Bacteria	562	1	84T	A	1862	no	no	no
1	Leu	3ziu_A	2.1	Bacteria	2118	1	LSS	A	1638	yes	yes	yes	Leu
1	Leu	3ziu_B	2.1	Bacteria	2118	1	LSS	B	1576	yes	yes	yes	Leu
1	Leu	3zjt_A	2.2	Bacteria	562	1
1	Leu	3zju_A	2.4	Bacteria	562	1
1	Leu	3zjv_A	2.31	Bacteria	562	1
1	Leu	4aq7_A	2.5	Bacteria	562	1	LMS	A	901	no	yes	yes
1	Leu	4aq7_A	2.5	Bacteria	562	1	LEU	A	902	yes	no	yes	Leu
1	Leu	4aq7_D	2.5	Bacteria	562	1	LMS	D	901	no	yes	yes
1	Leu	4aq7_D	2.5	Bacteria	562	1	LEU	D	902	yes	no	yes	Leu
1	Leu	4arc_A	2	Bacteria	83333	1	LEU	A	1001	yes	no	yes	Leu
1	Leu	4ari_A	2.08	Bacteria	83333	1
1	Leu	4as1_A	2.02	Bacteria	83333	1
1	Leu	4cqn_A	2.5	Bacteria	83333	1	ILA	A	1862	yes	yes	yes	Ile
1	Leu	4cqn_D	2.5	Bacteria	83333	1	ILA	D	1862	yes	yes	yes	Ile
1	Leu	5ah5_A	2.1	Bacteria	311403	1	LSS	A	1818	yes	yes	yes	Leu
1	Leu	5ah5_B	2.1	Bacteria	311403	1	LSS	B	1818	yes	yes	yes	Leu
1	Lys	1irx_A	2.6	Archaea	70601	0
1	Lys	1irx_B	2.6	Archaea	70601	0
1	Met	1a8h_A	2	Bacteria	300852	1
1	Met	1f4l_A	1.85	Bacteria	562	1	MET	A	601	yes	no	yes	Met
1	Met	1p7p_A	1.8	Bacteria	562	1	MPH	A	553	yes	no	no	Met
1	Met	1pfu_A	1.91	Bacteria	83333	1	MPJ	A	553	yes	no	no	Met
1	Met	1pfv_A	1.7	Bacteria	562	1	2FM	A	553	yes	no	no	Met
1	Met	1pfw_A	1.78	Bacteria	562	1	MF3	A	553	yes	no	no	Met
1	Met	1pfy_A	1.93	Bacteria	562	1	MSP	A	553	yes	yes	yes	Met
1	Met	1pg0_A	1.9	Bacteria	562	1	MOD	A	553	yes	yes	yes	Met
1	Met	1pg2_A	1.75	Bacteria	562	1	ADN	A	552	no	yes	no
1	Met	1pg2_A	1.75	Bacteria	562	1	MET	A	553	yes	no	yes	Met
1	Met	1qqt_A	2.03	Bacteria	562	1
1	Met	1rqg_A	2.9	Bacteria	272844	1
1	Met	1woy_A	2	Bacteria	274	0
1	Met	2csx_A	2.7	Bacteria	63363	1
1	Met	2csx_B	2.7	Bacteria	63363	1
1	Met	2ct8_A	2.7	Bacteria	63363	1	MSP	A	501	yes	yes	yes	Met
1	Met	2ct8_B	2.7	Bacteria	63363	1	MSP	B	1501	yes	yes	yes	Met
1	Met	2d54_A	2	Bacteria	274	0
1	Met	2d5b_A	1.8	Bacteria	274	0
1	Met	2x1l_A	2.3	Bacteria	246196	1	ADN	A	601	no	yes	no		with allosteric inhibitor, not compromising structure
1	Met	2x1l_A	2.3	Bacteria	246196	1	MET	A	600	yes	no	yes	Met	with allosteric inhibitor, not compromising structure
1	Met	2x1l_B	2.3	Bacteria	246196	1	ADN	B	601	no	yes	no		with allosteric inhibitor, not compromising structure
1	Met	2x1l_B	2.3	Bacteria	246196	1	MET	B	600	yes	no	yes	Met	with allosteric inhibitor, not compromising structure
1	Met	2x1l_C	2.3	Bacteria	246196	1	ADN	C	601	no	yes	no		with allosteric inhibitor, not compromising structure
1	Met	2x1l_C	2.3	Bacteria	246196	1	MET	C	600	yes	no	yes	Met	with allosteric inhibitor, not compromising structure
1	Met	2x1m_A	2.8	Bacteria	246196	1	MET	A	600	yes	no	yes	Met	with allosteric inhibitor, not compromising structure
1	Met	3h97_A	1.7	Bacteria	83333	0
1	Met	3h99_A	1.4	Bacteria	83333	0	MET	A	602	yes	no	yes	Met
1	Met	3h9b_A	1.5	Bacteria	83333	0	NOT	A	602	yes	no	no
1	Met	3h9c_A	1.4	Bacteria	83333	1
1	Met	3kfl_A	2	Eucarya	5664	1	ME8	A	801	yes	yes	yes	Met
1	Met	3vu8_A	2.2	Bacteria	300852	1	MDS	A	602	yes	no	no	Met	only partial ligand solved
1	Met	4dlp_A	2.65	Bacteria	359391	1	MSE	A	601	yes	no	yes	Mse
1	Met	4dlp_B	2.65	Bacteria	359391	1	MSE	B	601	yes	no	yes	Mse
1	Met	4dlp_C	2.65	Bacteria	359391	1	MSE	C	601	yes	no	yes	Mse
1	Met	4eg1_B	2.9	Eucarya	999953	0	MET	B	806	yes	no	yes	Met
1	Met	4eg1_A	2.9	Eucarya	999953	0	MET	A	808	yes	no	yes	Met
1	Met	4eg3_B	2.94	Eucarya	999953	0	ME8	B	805	yes	yes	yes	Met
1	Met	4eg3_A	2.94	Eucarya	999953	0	ME8	A	808	yes	yes	yes	Met
1	Met	4eg4_A	3.15	Eucarya	999953	0	MET	A	817	yes	no	yes	Met
1	Met	4eg4_B	3.15	Eucarya	999953	0	0OT	B	812	no	no	no		with inhibitor
1	Met	4eg5_A	3.1	Eucarya	999953	0	MET	A	817	yes	no	yes	Met
1	Met	4eg5_B	3.1	Eucarya	999953	0	0OU	B	810	no	no	no		with inhibitor
1	Met	4eg6_A	2.9	Eucarya	999953	0	MET	A	814	yes	no	yes	Met
1	Met	4eg6_B	2.9	Eucarya	999953	0	0P5	B	906	no	no	no		with inhibitor
1	Met	4eg7_B	2.75	Eucarya	999953	0	0P4	B	814	no	no	no		with inhibitor
1	Met	4eg7_A	2.75	Eucarya	999953	0	MET	A	812	yes	no	yes	Met
1	Met	4eg8_B	2.6	Eucarya	999953	0	0P6	B	812	no	no	no		with inhibitor
1	Met	4eg8_A	2.6	Eucarya	999953	0	MET	A	815	yes	no	yes	Met
1	Met	4ega_B	2.7	Eucarya	999953	0	0P8	B	813	no	no	no		with inhibitor
1	Met	4ega_A	2.7	Eucarya	999953	0	MET	A	814	yes	no	yes	Met
1	Met	4mvw_B	2.9	Eucarya	5691	0	43E	B	807	no	no	no		with inhibitor
1	Met	4mvw_A	2.9	Eucarya	5691	0	MET	A	808	yes	no	yes	Met
1	Met	4mvx_B	2.55	Eucarya	5691	0	C13	B	809	no	no	no		with inhibitor
1	Met	4mvx_A	2.55	Eucarya	5691	0	MET	A	807	yes	no	yes	Met
1	Met	4mvy_A	2.31	Eucarya	5691	0	MET	A	807	yes	no	yes	Met
1	Met	4mvy_B	2.31	Eucarya	5691	0	387	B	806	no	no	no		with inhibitor
1	Met	4mw0_B	2.2	Eucarya	5691	0	392	B	808	no	no	no		with inhibitor
1	Met	4mw0_A	2.2	Eucarya	5691	0	MET	A	904	yes	no	yes	Met
1	Met	4mw1_B	2.49	Eucarya	5691	0	44F	B	808	no	no	no		with inhibitor
1	Met	4mw1_A	2.49	Eucarya	5691	0	MET	A	808	yes	no	yes	Met
1	Met	4mw2_B	2.3	Eucarya	5691	0	2E9	B	808	no	no	no		with inhibitor
1	Met	4mw2_A	2.3	Eucarya	5691	0	MET	A	815	yes	no	yes	Met
1	Met	4mw4_B	2.5	Eucarya	5691	0	2EB	B	810	no	no	no		with inhibitor
1	Met	4mw4_A	2.5	Eucarya	5691	0	MET	A	909	yes	no	yes	Met
1	Met	4mw5_B	2.35	Eucarya	5691	0	415	B	909	no	no	no		with inhibitor
1	Met	4mw5_A	2.35	Eucarya	5691	0	MET	A	906	yes	no	yes	Met
1	Met	4mw6_A	2.56	Eucarya	5691	0	MET	A	810	yes	no	yes	Met
1	Met	4mw6_B	2.56	Eucarya	5691	0	2EE	B	806	no	no	no		with inhibitor
1	Met	4mw7_B	2.75	Eucarya	5691	0	2EF	B	806	no	no	no		with inhibitor
1	Met	4mw7_A	2.75	Eucarya	5691	0	MET	A	813	yes	no	yes	Met
1	Met	4mw9_B	2.65	Eucarya	5691	0	2EJ	B	806	no	no	no		with inhibitor
1	Met	4mw9_A	2.65	Eucarya	5691	0	MET	A	807	yes	no	yes	Met
1	Met	4mwb_B	2.31	Eucarya	5691	0	2EK	B	807	no	no	no		with inhibitor
1	Met	4mwb_A	2.31	Eucarya	5691	0	MET	A	809	yes	no	yes	Met
1	Met	4mwc_B	2.65	Eucarya	5691	0	2EM	B	806	no	no	no		with inhibitor
1	Met	4mwc_A	2.65	Eucarya	5691	0	MET	A	808	yes	no	yes	Met
1	Met	4mwd_B	2.25	Eucarya	5691	0	ACP	B	809	no	yes	no		ATP-like beside inhibitor
1	Met	4mwd_B	2.25	Eucarya	5691	0	43E	B	808	no	no	no		with inhibitor
1	Met	4mwd_A	2.25	Eucarya	5691	0	MET	A	908	yes	no	yes	Met
1	Met	4mwe_B	2.45	Eucarya	5691	0	2EN	B	807	no	no	no		with inhibitor
1	Met	4mwe_A	2.45	Eucarya	5691	0	MET	A	809	yes	no	yes	Met
1	Met	4py2_A	2.15	Bacteria	359391	1	43E	A	601	no	no	no		with inhibitor
1	Met	4py2_B	2.15	Bacteria	359391	1	43E	B	601	no	no	no		with inhibitor
1	Met	4py2_C	2.15	Bacteria	359391	1	43E	C	601	no	no	no		with inhibitor
1	Met	4qrd_A	1.97	Bacteria	1280	1	3BJ	A	602	no	no	no		with inhibitor
1	Met	4qre_A	1.7	Bacteria	1280	1	3BG	A	601	no	no	no		with inhibitor
1	Met	4qre_A	1.7	Bacteria	1280	1	ATP	A	602	no	yes	yes
1	Met	4zt2_A	2.7	Eucarya	185431	0	MET	A	805	yes	no	yes	Met
1	Met	4zt2_B	2.7	Eucarya	185431	0	4RP	B	801	no	no	no		with inhibitor
1	Met	4zt3_A	2.8	Eucarya	185431	0	MET	A	801	yes	no	yes	Met
1	Met	4zt3_B	2.8	Eucarya	185431	0	4RQ	B	806	no	no	no		with inhibitor
1	Met	4zt4_A	2.3	Eucarya	185431	0	MET	A	801	yes	no	yes	Met
1	Met	4zt4_B	2.3	Eucarya	185431	0	4RO	B	803	no	no	no		with inhibitor
1	Met	4zt5_A	2.35	Eucarya	185431	0	MET	A	801	yes	no	yes	Met
1	Met	4zt5_B	2.35	Eucarya	185431	0	4RN	B	806	no	no	no		with inhibitor
1	Met	4zt6_A	2.25	Eucarya	185431	0	MET	A	801	yes	no	yes	Met
1	Met	4zt6_B	2.25	Eucarya	185431	0	4RD	B	802	no	no	no		with inhibitor
1	Met	4zt7_A	2.4	Eucarya	185431	0	MET	A	801	yes	no	yes	Met
1	Met	4zt7_B	2.4	Eucarya	185431	0	4RC	B	801	no	no	no		with inhibitor
1	Met	5j58_A	2.8	Eucarya	185431	0	MET	A	801	yes	no	yes	Met
1	Met	5j58_B	2.8	Eucarya	185431	0	N56	B	803	no	no	no		with inhibitor
1	Met	5j59_A	2.4	Eucarya	185431	0	MET	A	800	yes	no	yes	Met
1	Met	5j59_B	2.4	Eucarya	185431	0	N93	B	802	no	no	no		with inhibitor
1	Met	5j5a_A	2.7	Eucarya	185431	0	MET	A	800	yes	no	yes	Met
1	Met	5j5a_B	2.7	Eucarya	185431	0	756	B	801	no	no	no		with inhibitor
1	Met	5k0s_A	2.45	Bacteria	204722	0	0OU	A	601	no	no	no		with inhibitor
1	Met	5k0s_B	2.45	Bacteria	204722	0	0OU	B	601	no	no	no		with inhibitor
1	Met	5k0s_C	2.45	Bacteria	204722	0	0OU	C	601	no	no	no		with inhibitor
1	Met	5k0t_A	2.6	Bacteria	204722	0	415	A	601	no	no	no		with inhibitor
1	Met	5k0t_B	2.6	Bacteria	204722	0	415	B	601	no	no	no		with inhibitor
1	Met	5k0t_C	2.6	Bacteria	204722	0	415	C	601	no	no	no		with inhibitor
1	Met	5tqu_A	2.6	Eucarya	185431	0	MET	A	800	yes	no	yes	Met
1	Met	5tqu_B	2.6	Eucarya	185431	0	I53	B	801	no	no	no		with inhibitor
1	Met	5urb_A	1.9	Bacteria	470	1	MET	A	603	yes	no	yes	Met
1	Met	5urb_B	1.9	Bacteria	470	1	MET	B	603	yes	no	yes	Met
1	Trp	1d2r_A	2.9	Bacteria	1422	1
1	Trp	1d2r_B	2.9	Bacteria	1422	1
1	Trp	1d2r_C	2.9	Bacteria	1422	1
1	Trp	1d2r_D	2.9	Bacteria	1422	1
1	Trp	1d2r_E	2.9	Bacteria	1422	1
1	Trp	1d2r_F	2.9	Bacteria	1422	1
1	Trp	1i6k_A	1.72	Bacteria	1422	1	TYM	A	350	yes	yes	yes	Trp
1	Trp	1i6l_A	1.72	Bacteria	1422	1	TYM	A	350	yes	yes	yes	Trp
1	Trp	1i6m_A	1.72	Bacteria	1422	1	TYM	A	350	yes	yes	yes	Trp
1	Trp	1m83_A	2.2	Bacteria	1422	1	ATP	A	400	no	yes	yes
1	Trp	1mau_A	2.15	Bacteria	1422	1	ATP	A	400	no	yes	yes
1	Trp	1mau_A	2.15	Bacteria	1422	1	LTN	A	390	yes	no	no	Trp
1	Trp	1maw_A	3	Bacteria	1422	1	ATP	A	400	no	yes	yes
1	Trp	1maw_B	3	Bacteria	1422	1	ATP	B	401	no	yes	yes
1	Trp	1maw_C	3	Bacteria	1422	1	ATP	C	404	no	yes	yes
1	Trp	1maw_D	3	Bacteria	1422	1	ATP	D	402	no	yes	yes
1	Trp	1maw_E	3	Bacteria	1422	1	ATP	E	403	no	yes	yes
1	Trp	1maw_F	3	Bacteria	1422	1	ATP	F	405	no	yes	yes
1	Trp	1mb2_A	2.7	Bacteria	1422	1	TRP	A	400	yes	no	yes	Trp
1	Trp	1mb2_B	2.7	Bacteria	1422	1	TRP	B	401	yes	no	yes	Trp
1	Trp	1mb2_C	2.7	Bacteria	1422	1	TRP	C	402	yes	no	yes	Trp
1	Trp	1mb2_D	2.7	Bacteria	1422	1	TRP	D	403	yes	no	yes	Trp
1	Trp	1mb2_E	2.7	Bacteria	1422	1	TRP	E	404	yes	no	yes	Trp
1	Trp	1mb2_F	2.7	Bacteria	1422	1	TRP	F	405	yes	no	yes	Trp
1	Trp	1o5t_A	2.5	Eucarya	9606	1
1	Trp	1r6t_A	2.1	Eucarya	9606	0	TYM	A	501	yes	yes	yes	Trp
1	Trp	1r6t_B	2.1	Eucarya	9606	0
1	Trp	1r6u_A	2	Eucarya	9606	0	TYM	A	501	yes	yes	yes	Trp
1	Trp	1r6u_B	2	Eucarya	9606	0
1	Trp	1ulh_B	2.31	Eucarya	9606	1
1	Trp	1ulh_A	2.31	Eucarya	9606	1
1	Trp	1yi8_C	2.1	Bacteria	243230	1	TRP	C	3000	yes	no	yes	Trp
1	Trp	1yi8_A	2.1	Bacteria	243230	1
1	Trp	1yi8_B	2.1	Bacteria	243230	1
1	Trp	1yia_B	3.7	Bacteria	243230	1	HRP	B	1154	yes	no	no	Trp
1	Trp	1yia_A	3.7	Bacteria	243230	1
1	Trp	1yia_C	3.7	Bacteria	243230	1
1	Trp	1yid_B	2.4	Bacteria	1299	1	ATP	B	3000	no	yes	yes
1	Trp	1yid_A	2.4	Bacteria	1299	1
1	Trp	1yid_C	2.4	Bacteria	1299	1
1	Trp	2a4m_C	2.3	Bacteria	1299	1	TRP	C	500	yes	no	yes	Trp
1	Trp	2a4m_A	2.3	Bacteria	1299	1
1	Trp	2a4m_B	2.3	Bacteria	1299	1
1	Trp	2ake_A	3.1	Eucarya	9913	1	TRP	A	479	yes	no	yes	Trp
1	Trp	2azx_A	2.8	Eucarya	9606	0	TRP	A	602	yes	no	yes	Trp
1	Trp	2azx_B	2.8	Eucarya	9606	0	TRP	B	603	yes	no	yes	Trp
1	Trp	2dr2_A	3	Eucarya	9913	1	TRP	A	479	yes	no	yes	Trp
1	Trp	2el7_A	2.5	Bacteria	300852	1
1	Trp	2el7_B	2.5	Bacteria	300852	1
1	Trp	2g36_A	2.5	Bacteria	2336	1	TRP	A	401	yes	no	yes	Trp
1	Trp	2ip1_A	1.8	Eucarya	4932	1
1	Trp	2ov4_A	2.5	Bacteria	1422	1	AQP	A	400	no	yes	no
1	Trp	2ov4_A	2.5	Bacteria	1422	1	ANL	A	950	yes	no	no	Trp
1	Trp	2quh_B	2.4	Eucarya	9606	1	TRP	B	818	yes	no	yes	Trp
1	Trp	2quh_A	2.4	Eucarya	9606	1	TRP	B	817	yes	no	yes	Trp
1	Trp	2qui_A	2.4	Eucarya	9606	1	ATP	A	502	no	yes	yes
1	Trp	2qui_A	2.4	Eucarya	9606	1	LTN	A	501	yes	no	no	Trp
1	Trp	2qui_B	2.4	Eucarya	9606	1	LTN	B	478	yes	no	no	Trp
1	Trp	2quj_A	2.42	Eucarya	9606	1	TYM	A	810	yes	yes	yes	Trp
1	Trp	2quj_B	2.42	Eucarya	9606	1	TRP	B	817	yes	no	yes	Trp
1	Trp	2yy5_B	2.55	Bacteria	272634	0	WSA	B	1351	yes	yes	yes	Trp
1	Trp	2yy5_A	2.55	Bacteria	272634	0	WSA	A	1350	yes	yes	yes	Trp
1	Trp	2yy5_C	2.55	Bacteria	272634	0	WSA	C	1352	yes	yes	yes	Trp
1	Trp	2yy5_D	2.55	Bacteria	272634	0	WSA	D	1353	yes	yes	yes	Trp
1	Trp	3a04_A	1.97	Archaea	56636	1
1	Trp	3a05_A	2.2	Archaea	56636	1	TRP	A	377	yes	no	yes	Trp
1	Trp	3fhj_A	2.65	Bacteria	1422	0	AMP	A	1003	no	yes	yes
1	Trp	3fhj_A	2.65	Bacteria	1422	0	TRP	A	1001	yes	no	yes	Trp
1	Trp	3fhj_B	2.65	Bacteria	1422	0	AMP	B	1003	no	yes	yes
1	Trp	3fhj_B	2.65	Bacteria	1422	0	TRP	B	1001	yes	no	yes	Trp
1	Trp	3fhj_C	2.65	Bacteria	1422	0	AMP	C	1003	no	yes	yes
1	Trp	3fhj_C	2.65	Bacteria	1422	0	TRP	C	1001	yes	no	yes	Trp
1	Trp	3fhj_D	2.65	Bacteria	1422	0	AMP	D	1003	no	yes	yes
1	Trp	3fhj_D	2.65	Bacteria	1422	0	TRP	D	1001	yes	no	yes	Trp
1	Trp	3fhj_E	2.65	Bacteria	1422	0	AMP	E	1003	no	yes	yes
1	Trp	3fhj_E	2.65	Bacteria	1422	0	TRP	E	1001	yes	no	yes	Trp
1	Trp	3fhj_F	2.65	Bacteria	1422	0	AMP	F	1003	no	yes	yes
1	Trp	3fhj_F	2.65	Bacteria	1422	0	TRP	F	1001	yes	no	yes	Trp
1	Trp	3fi0_A	2.7	Bacteria	1422	0	AMP	A	1003	no	yes	yes
1	Trp	3fi0_A	2.7	Bacteria	1422	0	TRP	A	1001	yes	no	yes	Trp
1	Trp	3fi0_B	2.7	Bacteria	1422	0	AMP	B	1003	no	yes	yes
1	Trp	3fi0_B	2.7	Bacteria	1422	0	TRP	B	1001	yes	no	yes	Trp
1	Trp	3fi0_C	2.7	Bacteria	1422	0	AMP	C	1003	no	yes	yes
1	Trp	3fi0_C	2.7	Bacteria	1422	0	TRP	C	1001	yes	no	yes	Trp
1	Trp	3fi0_D	2.7	Bacteria	1422	0	AMP	D	1003	no	yes	yes
1	Trp	3fi0_D	2.7	Bacteria	1422	0	TRP	D	1001	yes	no	yes	Trp
1	Trp	3fi0_E	2.7	Bacteria	1422	0	AMP	E	1003	no	yes	yes
1	Trp	3fi0_E	2.7	Bacteria	1422	0	TRP	E	1001	yes	no	yes	Trp
1	Trp	3fi0_F	2.7	Bacteria	1422	0	AMP	F	1003	no	yes	yes
1	Trp	3fi0_F	2.7	Bacteria	1422	0	TRP	F	1001	yes	no	yes	Trp
1	Trp	3fi0_G	2.7	Bacteria	1422	0	AMP	G	1003	no	yes	yes
1	Trp	3fi0_G	2.7	Bacteria	1422	0	TRP	G	1001	yes	no	yes	Trp
1	Trp	3fi0_H	2.7	Bacteria	1422	0	AMP	H	1003	no	yes	yes
1	Trp	3fi0_H	2.7	Bacteria	1422	0	TRP	H	1001	yes	no	yes	Trp
1	Trp	3fi0_I	2.7	Bacteria	1422	0	AMP	I	1003	no	yes	yes
1	Trp	3fi0_I	2.7	Bacteria	1422	0	TRP	I	1001	yes	no	yes	Trp
1	Trp	3fi0_J	2.7	Bacteria	1422	0	AMP	J	1003	no	yes	yes
1	Trp	3fi0_J	2.7	Bacteria	1422	0	TRP	J	1001	yes	no	yes	Trp
1	Trp	3fi0_K	2.7	Bacteria	1422	0	AMP	K	1003	no	yes	yes
1	Trp	3fi0_K	2.7	Bacteria	1422	0	TRP	K	1001	yes	no	yes	Trp
1	Trp	3fi0_L	2.7	Bacteria	1422	0	AMP	L	1003	no	yes	yes
1	Trp	3fi0_L	2.7	Bacteria	1422	0	TRP	L	1001	yes	no	yes	Trp
1	Trp	3fi0_M	2.7	Bacteria	1422	0	AMP	M	1003	no	yes	yes
1	Trp	3fi0_M	2.7	Bacteria	1422	0	TRP	M	1001	yes	no	yes	Trp
1	Trp	3fi0_N	2.7	Bacteria	1422	0	AMP	N	1003	no	yes	yes
1	Trp	3fi0_N	2.7	Bacteria	1422	0	TRP	N	1001	yes	no	yes	Trp
1	Trp	3fi0_O	2.7	Bacteria	1422	0	AMP	O	1003	no	yes	yes
1	Trp	3fi0_O	2.7	Bacteria	1422	0	TRP	O	1001	yes	no	yes	Trp
1	Trp	3fi0_P	2.7	Bacteria	1422	0	AMP	P	1003	no	yes	yes
1	Trp	3fi0_P	2.7	Bacteria	1422	0	TRP	P	1001	yes	no	yes	Trp
1	Trp	3fi0_Q	2.7	Bacteria	1422	0	AMP	Q	1003	no	yes	yes
1	Trp	3fi0_Q	2.7	Bacteria	1422	0	TRP	Q	1001	yes	no	yes	Trp
1	Trp	3fi0_R	2.7	Bacteria	1422	0	AMP	R	1003	no	yes	yes
1	Trp	3fi0_R	2.7	Bacteria	1422	0	TRP	R	1001	yes	no	yes	Trp
1	Trp	3foc_A	2.09	Eucarya	184922	1
1	Trp	3foc_B	2.09	Eucarya	184922	1
1	Trp	3hv0_A	2.42	Eucarya	353152	1	TRP	A	1	yes	no	yes	Trp
1	Trp	3hv0_B	2.42	Eucarya	353152	1	TRP	B	2	yes	no	yes	Trp
1	Trp	3i05_B	2.8	Eucarya	5691	1
1	Trp	3i05_A	2.8	Eucarya	5691	1
1	Trp	3jxe_A	3	Archaea	70601	1	TYM	A	400	yes	yes	yes	Trp
1	Trp	3jxe_B	3	Archaea	70601	1	TYM	B	900	yes	yes	yes	Trp
1	Trp	3kt0_A	2.1	Eucarya	4932	1	EMN	A	439	no	no	no
1	Trp	3kt3_A	2.6	Eucarya	4932	1	TYM	A	500	yes	yes	yes	Trp
1	Trp	3kt3_B	2.6	Eucarya	4932	1	TYM	B	700	yes	yes	yes	Trp
1	Trp	3kt3_C	2.6	Eucarya	4932	1	TYM	C	600	yes	yes	yes	Trp
1	Trp	3kt3_D	2.6	Eucarya	4932	1	TYM	D	800	yes	yes	yes	Trp
1	Trp	3kt6_A	2.8	Eucarya	4932	1	TRP	A	500	yes	no	yes	Trp
1	Trp	3kt6_B	2.8	Eucarya	4932	1	TRP	B	700	yes	no	yes	Trp
1	Trp	3kt6_C	2.8	Eucarya	4932	1	TRP	C	600	yes	no	yes	Trp
1	Trp	3kt6_D	2.8	Eucarya	4932	1	TRP	D	800	yes	no	yes	Trp
1	Trp	3kt8_D	3	Eucarya	4932	1	LTN	D	800	yes	no	no	Trp
1	Trp	3kt8_A	3	Eucarya	4932	1	LTN	A	500	yes	no	no	Trp
1	Trp	3kt8_B	3	Eucarya	4932	1	LTN	B	700	yes	no	no	Trp
1	Trp	3kt8_C	3	Eucarya	4932	1	LTN	C	600	yes	no	no	Trp
1	Trp	3m5w_B	2.32	Bacteria	192222	1
1	Trp	3m5w_A	2.32	Bacteria	192222	1
1	Trp	3n9i_A	1.95	Bacteria	214092	1
1	Trp	3n9i_B	1.95	Bacteria	214092	1
1	Trp	3prh_A	2.8	Bacteria	1423	0
1	Trp	3prh_B	2.8	Bacteria	1423	0
1	Trp	3sz3_A	1.5	Bacteria	243277	1	TRP	A	401	yes	no	yes	Trp
1	Trp	3tze_A	2.6	Eucarya	284813	0	TRP	A	386	yes	no	yes	Trp
1	Trp	3tze_B	2.6	Eucarya	284813	0	TRP	B	386	yes	no	yes	Trp
1	Trp	3tzl_B	2.15	Bacteria	192222	1	ADP	A	330	no	yes	yes
1	Trp	3tzl_B	2.15	Bacteria	192222	1	TRP	A	331	yes	no	yes	Trp
1	Trp	3tzl_A	2.15	Bacteria	192222	1	ADP	B	330	no	yes	yes
1	Trp	3tzl_A	2.15	Bacteria	192222	1	TRP	B	331	yes	no	yes	Trp
1	Trp	4j75_A	2.4	Eucarya	36329	1	TYM	A	701	yes	yes	yes	Trp
1	Trp	4j75_B	2.4	Eucarya	36329	1	TYM	B	701	yes	yes	yes	Trp
1	Trp	4j76_A	2.34	Eucarya	36329	1
1	Trp	4j76_B	2.34	Eucarya	36329	1
1	Trp	4jfa_B	2.6	Eucarya	36329	1	TRP	B	701	yes	no	yes	Trp
1	Trp	4jfa_A	2.6	Eucarya	36329	1	TRP	A	701	yes	no	yes	Trp
1	Trp	4jfa_C	2.6	Eucarya	36329	1	TRP	C	701	yes	no	yes	Trp
1	Trp	4jfa_D	2.6	Eucarya	36329	1	TRP	D	701	yes	no	yes	Trp
1	Trp	5ekd_A	1.82	Eucarya	9606	1	ATP	A	402	no	yes	yes
1	Trp	5ekd_A	1.82	Eucarya	9606	1	5BX	A	401	yes	no	no	Trp
1	Trp	5ekd_B	1.82	Eucarya	9606	1	ATP	B	402	no	yes	yes
1	Trp	5ekd_B	1.82	Eucarya	9606	1	5BX	B	401	yes	no	no	Trp
1	Trp	5tev_A	2.25	Bacteria	242231	1
1	Trp	5tev_B	2.25	Bacteria	242231	1
1	Trp	5tew_A	2.5	Bacteria	242231	1	TRP	A	401	yes	no	yes	Trp
1	Trp	5v0i_A	1.9	Bacteria	83334	1	AMP	A	401	no	yes	yes
1	Trp	5v0i_A	1.9	Bacteria	83334	1	TRP	A	402	yes	no	yes	Trp
1	Trp	5v0i_B	1.9	Bacteria	83334	1	AMP	B	401	no	yes	yes
1	Trp	5v0i_B	1.9	Bacteria	83334	1	TRP	B	402	yes	no	yes	Trp
1	Tyr	1h3e_A	2.9	Bacteria	262724	1	ATP	A	1433	no	yes	yes
1	Tyr	1h3e_A	2.9	Bacteria	262724	1	TYE	A	1434	yes	no	no	Tyr
1	Tyr	1h3f_A	2	Bacteria	262724	1	TYE	A	1433	yes	no	no	Tyr
1	Tyr	1h3f_B	2	Bacteria	262724	1	TYE	B	1433	yes	no	no	Tyr
1	Tyr	1j1u_A	1.95	Archaea	2190	1	TYR	A	401	yes	no	yes	Tyr
1	Tyr	1jii_A	3.2	Bacteria	426430	1	383	A	421	no	no	no		with inhibitor
1	Tyr	1jij_A	3.2	Bacteria	426430	1	629	A	421	no	no	no		with inhibitor
1	Tyr	1jik_A	2.8	Bacteria	426430	1	545	A	421	no	no	no		with inhibitor
1	Tyr	1jil_A	2.2	Bacteria	426430	1	485	A	421	no	no	no		with inhibitor
1	Tyr	1n3l_A	1.18	Eucarya	9606	1
1	Tyr	1q11_A	1.6	Eucarya	9606	1	TYE	A	401	yes	no	no	Tyr
1	Tyr	1tya_E	2.8	Bacteria	1422	0	TYR	E	320	yes	no	yes	Tyr
1	Tyr	1tyb_E	2.5	Bacteria	1422	0	TYR	E	320	yes	no	yes	Tyr
1	Tyr	1tyc_A	2.5	Bacteria	1422	0
1	Tyr	1tyd_E	2.5	Bacteria	1422	0	TYR	E	320	yes	no	yes	Tyr
1	Tyr	1u7d_A	2.65	Archaea	2190	1
1	Tyr	1u7d_B	2.65	Archaea	2190	1
1	Tyr	1u7x_A	3	Archaea	2190	0
1	Tyr	1u7x_B	3	Archaea	2190	0
1	Tyr	1vbm_A	2.7	Bacteria	562	1	YSA	A	3001	yes	yes	yes	Tyr
1	Tyr	1vbm_B	2.7	Bacteria	562	1	YSA	B	3002	yes	yes	yes	Tyr
1	Tyr	1vbn_A	2.7	Bacteria	562	0	YSA	A	1001	yes	yes	yes	Tyr
1	Tyr	1vbn_B	2.7	Bacteria	562	0	YSA	B	1002	yes	yes	yes	Tyr
1	Tyr	1wq3_A	2	Bacteria	316407	0	IYR	A	501	yes	no	no	Tyr
1	Tyr	1wq4_A	2	Bacteria	316407	0	TYR	A	501	yes	no	yes	Tyr
1	Tyr	1x8x_A	2	Bacteria	562	1	TYR	A	952	yes	no	yes	Tyr
1	Tyr	2cya_A	2.2	Archaea	56636	1
1	Tyr	2cyb_A	1.8	Archaea	2234	1	TYR	B	401	yes	no	yes	Tyr
1	Tyr	2cyb_B	1.8	Archaea	2234	1	TYR	B	501	yes	no	yes	Tyr
1	Tyr	2cyc_A	2.2	Archaea	70601	1	TYR	A	701	yes	no	yes	Tyr
1	Tyr	2cyc_B	2.2	Archaea	70601	1	TYR	B	801	yes	no	yes	Tyr
1	Tyr	2dlc_X	2.4	Eucarya	4932	1	YMP	X	601	yes	yes	yes	Tyr
1	Tyr	2j5b_A	2.2	Vira	212035	0	TYE	A	1336	yes	no	no	Tyr
1	Tyr	2j5b_B	2.2	Vira	212035	0	TYE	B	1338	yes	no	no	Tyr
1	Tyr	2jan_A	2.9	Bacteria	83332	1
1	Tyr	2jan_B	2.9	Bacteria	83332	1
1	Tyr	2jan_C	2.9	Bacteria	83332	1
1	Tyr	2jan_D	2.9	Bacteria	83332	1
1	Tyr	2pid_B	2.2	Eucarya	9606	1	YSA	B	384	yes	yes	yes	Tyr
1	Tyr	2pid_A	2.2	Eucarya	9606	1	YSA	A	384	yes	yes	yes	Tyr
1	Tyr	2rkj_A	4.5	Eucarya	5141	1
1	Tyr	2rkj_B	4.5	Eucarya	5141	1
1	Tyr	2rkj_E	4.5	Eucarya	5141	1
1	Tyr	2rkj_F	4.5	Eucarya	5141	1
1	Tyr	2rkj_I	4.5	Eucarya	5141	1
1	Tyr	2rkj_J	4.5	Eucarya	5141	1
1	Tyr	2rkj_M	4.5	Eucarya	5141	1
1	Tyr	2rkj_N	4.5	Eucarya	5141	1
1	Tyr	2ts1_A	2.3	Bacteria	1422	1
1	Tyr	2yxn_A	1.8	Bacteria	316407	0	AZY	A	501	yes	no	no	Tyr
1	Tyr	2zp1_A	1.7	Archaea	2190	0	IYR	A	501	yes	no	no	Tyr
1	Tyr	3p0h_A	3	Eucarya	5664	1	FSE	A	701	no	no	no
1	Tyr	3p0h_B	3	Eucarya	5664	1	FSE	B	701	no	no	no
1	Tyr	3p0i_A	3.13	Eucarya	5664	1	TYE	A	701	yes	no	no	Tyr
1	Tyr	3p0i_B	3.13	Eucarya	5664	1	TYE	B	701	yes	no	no	Tyr
1	Tyr	3p0j_D	2.89	Eucarya	5664	1	TYE	D	701	yes	no	no	Tyr
1	Tyr	3p0j_A	2.89	Eucarya	5664	1	TYE	A	701	yes	no	no	Tyr
1	Tyr	3p0j_B	2.89	Eucarya	5664	1	TYE	B	701	yes	no	no	Tyr
1	Tyr	3p0j_C	2.89	Eucarya	5664	1	TYE	C	701	yes	no	no	Tyr
1	Tyr	3ts1_A	2.7	Bacteria	1422	1	TYA	A	420	yes	yes	yes	Tyr
1	Tyr	3vgj_B	2.21	Eucarya	36329	1	AMP	A	402	no	yes	yes
1	Tyr	3vgj_B	2.21	Eucarya	36329	1	TYR	A	401	yes	no	yes	Tyr
1	Tyr	3vgj_A	2.21	Eucarya	36329	1	AMP	B	402	no	yes	yes
1	Tyr	3vgj_A	2.21	Eucarya	36329	1	TYR	B	401	yes	no	yes	Tyr
1	Tyr	3zxi_A	2.75	Eucarya	9606	1	TYA	A	1374	yes	yes	yes	Tyr
1	Tyr	3zxi_B	2.75	Eucarya	9606	1	TYA	B	1374	yes	yes	yes	Tyr
1	Tyr	4hk4_A	2.3	Archaea	2190	0
1	Tyr	4hpw_A	2	Archaea	243232	0	3YM	A	401	yes	no	no	Tyr
1	Tyr	4nd6_A	2	Archaea	243232	0
1	Tyr	4nd7_A	2	Archaea	243232	0
1	Tyr	4nda_A	1.7	Archaea	243232	0	NIY	A	401	yes	no	no	Tyr
1	Tyr	4q93_A	2.1	Eucarya	9606	1	STL	A	401	no	no	no
1	Tyr	4qbt_A	2.1	Eucarya	9606	1	TYR	A	506	yes	no	yes	Tyr
1	Tyr	4ts1_A	2.5	Bacteria	1422	1	TYR	A	320	yes	no	yes	Tyr
1	Tyr	4ts1_B	2.5	Bacteria	1422	1	TYR	B	320	yes	no	yes	Tyr
1	Tyr	5ihx_A	2.3	Eucarya	227321	1	TYR	A	501	yes	no	yes	Tyr
1	Tyr	5ihx_B	2.3	Eucarya	227321	1
1	Tyr	5ijx_A	2.63	Eucarya	222929	1	TYR	A	501	yes	no	yes	Tyr
1	Val	1gax_A	2.9	Bacteria	274	1	VAA	A	990	yes	yes	yes	Val
1	Val	1gax_B	2.9	Bacteria	274	1	VAA	B	1990	yes	yes	yes	Val
1	Val	1ivs_A	2.9	Bacteria	274	1	VAA	A	990	yes	yes	yes	Val
1	Val	1ivs_B	2.9	Bacteria	274	1	VAA	B	991	yes	yes	yes	Val
1	Val	1iyw_A	4	Bacteria	274	1
1	Val	1iyw_B	4	Bacteria	274	1
2	Ala	1riq_A	2.14	Bacteria	63363	1
2	Ala	1yfr_A	2.15	Bacteria	63363	1	ATP	A	1500	no	yes	yes
2	Ala	1yfr_B	2.15	Bacteria	63363	1	ATP	B	2500	no	yes	yes
2	Ala	1yfs_A	2.08	Bacteria	63363	1	ALA	A	1500	yes	no	yes	Ala
2	Ala	1yfs_B	2.08	Bacteria	63363	1	ALA	B	2500	yes	no	yes	Ala
2	Ala	1yft_A	2.23	Bacteria	63363	1	GLY	A	500	yes	no	yes	Gly
2	Ala	1ygb_A	2.48	Bacteria	63363	1	SER	A	501	yes	no	yes	Ser
2	Ala	2ztg_A	2.2	Archaea	2234	1	A5A	A	801	yes	yes	yes	Ala
2	Ala	2zze_A	2.16	Archaea	70601	1
2	Ala	2zze_B	2.16	Archaea	70601	1
2	Ala	2zzf_A	2.7	Archaea	70601	1
2	Ala	2zzg_A	3.1	Archaea	70601	1	A5A	A	999	yes	yes	yes	Ala
2	Ala	2zzg_B	3.1	Archaea	70601	1	A5A	B	999	yes	yes	yes	Ala
2	Ala	3htz_A	2.5	Bacteria	63363	1
2	Ala	3hxu_A	2.1	Bacteria	83333	0	A5A	A	442	yes	yes	yes	Ala
2	Ala	3hxv_A	1.93	Bacteria	83333	0	G5A	A	444	yes	yes	yes	Gly
2	Ala	3hxw_A	1.93	Bacteria	83333	0	SSA	A	442	yes	yes	yes	Ser
2	Ala	3hxx_A	2.11	Bacteria	83333	0	ACP	A	442	no	yes	no		ATP-like beside inhibitor
2	Ala	3hxy_A	2.27	Bacteria	83333	0	ACP	A	444	no	yes	no
2	Ala	3hxy_A	2.27	Bacteria	83333	0	5AL	A	442	yes	yes	yes	Ala
2	Ala	3hxz_A	1.99	Bacteria	83333	0	A5A	A	442	yes	yes	yes	Ala
2	Ala	3hxz_B	1.99	Bacteria	83333	0	A5A	B	442	yes	yes	yes	Ala
2	Ala	3hxz_C	1.99	Bacteria	83333	0	A5A	C	442	yes	yes	yes	Ala
2	Ala	3hxz_D	1.99	Bacteria	83333	0	A5A	D	442	yes	yes	yes	Ala
2	Ala	3hy0_A	1.9	Bacteria	83333	0	G5A	A	442	yes	yes	yes	Gly
2	Ala	3hy0_B	1.9	Bacteria	83333	0	G5A	B	442	yes	yes	yes	Gly
2	Ala	3hy1_A	2.79	Bacteria	83333	0	SSA	A	442	yes	yes	yes	Ser
2	Ala	3hy1_B	2.79	Bacteria	83333	0
2	Ala	3wqy_A	3.3	Archaea	224325	1	A5A	A	1001	yes	yes	yes	Ala
2	Ala	3wqy_B	3.3	Archaea	224325	1	A5A	B	1001	yes	yes	yes	Ala
2	Ala	3wqz_A	3.49	Archaea	224325	1	A5A	A	1001	yes	yes	yes	Ala
2	Ala	3wqz_B	3.49	Archaea	224325	1	A5A	B	1001	yes	yes	yes	Ala
2	Ala	4xem_A	1.28	Eucarya	9606	1	A5A	A	501	yes	yes	yes	Ala
2	Ala	4xeo_A	1.38	Eucarya	9606	0	A5A	A	501	yes	yes	yes	Ala
2	Ala	4xeo_B	1.38	Eucarya	9606	0	A5A	B	501	yes	yes	yes	Ala
2	Ala	5knn_A	2.68	Eucarya	9606	1	A5A	A	500	yes	yes	yes	Ala
2	Ala	5knn_B	2.68	Eucarya	9606	1	A5A	B	500	yes	yes	yes	Ala
2	Ala	5knn_C	2.68	Eucarya	9606	1	A5A	C	500	yes	yes	yes	Ala
2	Ala	5knn_D	2.68	Eucarya	9606	1	A5A	D	500	yes	yes	yes	Ala
2	Ala	5knn_E	2.68	Eucarya	9606	1	A5A	E	500	yes	yes	yes	Ala
2	Ala	5knn_F	2.68	Eucarya	9606	1	A5A	F	500	yes	yes	yes	Ala
2	Ala	5knn_G	2.68	Eucarya	9606	1	A5A	G	500	yes	yes	yes	Ala
2	Ala	5knn_H	2.68	Eucarya	9606	1	A5A	H	500	yes	yes	yes	Ala
2	Asn	1x54_A	1.45	Archaea	70601	1	4AD	A	2001	yes	yes	yes	Asn
2	Asn	1x55_A	1.8	Archaea	70601	1	NSS	A	3002	yes	yes	yes	Asn
2	Asn	1x56_A	1.98	Archaea	70601	1
2	Asn	2xgt_A	1.9	Eucarya	6279	1	NSS	A	1550	yes	yes	yes	Asn
2	Asn	2xgt_A	1.9	Eucarya	6279	1	NSS	B	1550	yes	yes	yes	Asn
2	Asn	2xti_A	2.4	Eucarya	6279	1	NB8	A	1549	yes	yes	no	Asn
2	Asn	2xti_B	2.4	Eucarya	6279	1	ATP	B	1549	no	yes	no
2	Asn	3m4p_A	2.83	Eucarya	5759	1	4AD	A	500	yes	yes	yes	Asn
2	Asn	3m4p_B	2.83	Eucarya	5759	1	4AD	B	500	yes	yes	yes	Asn
2	Asn	3m4p_C	2.83	Eucarya	5759	1	4AD	C	500	yes	yes	yes	Asn
2	Asn	3m4p_D	2.83	Eucarya	5759	1	4AD	D	500	yes	yes	yes	Asn
2	Asn	3m4q_B	3	Eucarya	5759	1
2	Asn	3m4q_A	3	Eucarya	5759	1
2	Asp	1asy_A	2.9	Eucarya	4932	1
2	Asp	1asy_B	2.9	Eucarya	4932	1
2	Asp	1asz_A	3	Eucarya	4932	1	ATP	A	701	no	yes	yes
2	Asp	1asz_B	3	Eucarya	4932	1	ATP	B	701	no	yes	yes
2	Asp	1b8a_A	1.9	Archaea	69014	0	ATP	A	500	no	yes	yes
2	Asp	1b8a_B	1.9	Archaea	69014	0	ATP	B	1500	no	yes	yes
2	Asp	1c0a_A	2.4	Bacteria	562	1	AMO	A	831	yes	yes	yes	Asp
2	Asp	1efw_A	3	Bacteria	274	1
2	Asp	1efw_B	3	Bacteria	274	1
2	Asp	1eov_A	2.3	Eucarya	4932	1
2	Asp	1eqr_A	2.7	Bacteria	562	1
2	Asp	1eqr_B	2.7	Bacteria	562	1
2	Asp	1eqr_C	2.7	Bacteria	562	1
2	Asp	1g51_A	2.4	Bacteria	274	1	AMO	A	831	yes	yes	yes	Asp
2	Asp	1g51_B	2.4	Bacteria	274	1	AMO	B	1831	yes	yes	yes	Asp
2	Asp	1il2_A	2.6	Eucarya	4932	1	AMO	A	831	yes	yes	yes	Asp
2	Asp	1il2_B	2.6	Eucarya	4932	1	AMO	B	1831	yes	yes	yes	Asp
2	Asp	1l0w_A	2.01	Bacteria	274	1
2	Asp	1l0w_B	2.01	Bacteria	274	1
2	Asp	1n9w_B	2.3	Bacteria	274	1
2	Asp	1n9w_A	2.3	Bacteria	274	1
2	Asp	1wyd_B	2.3	Archaea	273063	1
2	Asp	1wyd_A	2.3	Archaea	273063	1
2	Asp	3i7f_A	2.8	Eucarya	5759	1
2	Asp	3i7f_B	2.8	Eucarya	5759	1
2	Asp	3nel_A	1.95	Archaea	311400	1	ASP	A	500	yes	no	yes	Asp
2	Asp	3nel_B	1.95	Archaea	311400	1
2	Asp	3nem_A	1.89	Archaea	311400	1	AMO	A	439	yes	yes	yes	Asp
2	Asp	3nem_B	1.89	Archaea	311400	1	ATP	B	1039	no	yes	yes
2	Asp	3nen_A	2.4	Archaea	311400	1
2	Asp	3nen_B	2.4	Archaea	311400	1
2	Asp	4ah6_A	3.7	Eucarya	9606	1
2	Asp	4ah6_B	3.7	Eucarya	9606	1
2	Asp	4ah6_C	3.7	Eucarya	9606	1
2	Asp	4ah6_D	3.7	Eucarya	9606	1
2	Asp	4j15_A	2.24	Eucarya	9606	1
2	Asp	4j15_B	2.24	Eucarya	9606	1
2	Asp	4o2d_A	2.6	Bacteria	246196	1	ASP	A	801	yes	no	yes	Asp
2	Asp	4o2d_B	2.6	Bacteria	246196	1	ASP	B	801	yes	no	yes	Asp
2	Asp	4rmf_A	2.4	Bacteria	246196	1
2	Gly	1ati_A	2.75	Bacteria	300852	1
2	Gly	1ati_B	2.75	Bacteria	300852	1
2	Gly	1b76_A	3.4	Bacteria	300852	0	ATP	A	1552	no	yes	yes
2	Gly	1b76_B	3.4	Bacteria	300852	0	ATP	B	2552	no	yes	yes
2	Gly	1ggm_A	3.4	Bacteria	300852	0	GAP	A	1550	yes	yes	yes	Gly
2	Gly	1ggm_B	3.4	Bacteria	300852	0	GAP	B	2550	yes	yes	yes	Gly
2	Gly	2pme_A	2.9	Eucarya	9606	1
2	Gly	2pmf_A	2.85	Eucarya	9606	0
2	Gly	2q5h_A	3	Eucarya	9606	1
2	Gly	2q5i_A	2.8	Eucarya	9606	0
2	Gly	2zt5_A	2.5	Eucarya	9606	1	B4P	A	1101	no	yes	no
2	Gly	2zt6_A	3.08	Eucarya	9606	1	APC	A	699	no	yes	no
2	Gly	2zt7_A	2.7	Eucarya	9606	1	ATP	A	1200	no	yes	yes
2	Gly	2zt7_A	2.7	Eucarya	9606	1	GLY	A	1300	yes	no	yes	Gly
2	Gly	2zt8_A	3.35	Eucarya	9606	1	DRV	A	699	yes	yes	yes	Gly
2	Gly	2zxf_A	3.4	Eucarya	9606	1	B4P	A	1101	no	yes	no
2	Gly	3rf1_A	2.2	Bacteria	354242	1
2	Gly	3rf1_B	2.2	Bacteria	354242	1
2	Gly	3rgl_A	2.45	Bacteria	197	1	ATP	A	401	no	yes	yes
2	Gly	3rgl_A	2.45	Bacteria	197	1	GLY	A	301	yes	no	yes	Gly
2	Gly	3rgl_B	2.45	Bacteria	197	1	ATP	B	401	no	yes	yes
2	Gly	3ufg_A	2.55	Bacteria	197	1	ATP	A	288	no	yes	yes
2	Gly	3ufg_B	2.55	Bacteria	197	1	ATP	B	288	no	yes	yes
2	Gly	3ufg_B	2.55	Bacteria	197	1	LEU	B	289	yes	no	yes	Leu
2	Gly	4kqe_A	2.74	Eucarya	9606	0
2	Gly	4kr2_A	3.29	Eucarya	9606	1	AMP	A	701	no	yes	yes
2	Gly	4kr3_A	3.23	Eucarya	9606	0	ANP	A	702	no	yes	no
2	Gly	4kr3_A	3.23	Eucarya	9606	0	GLY	A	701	yes	no	yes	Gly
2	Gly	4qei_A	2.88	Eucarya	9606	0	AMP	A	701	no	yes	yes
2	Gly	5e6m_A	2.93	Eucarya	9606	1	GAP	A	701	yes	yes	yes	Gly
2	Gly	5e6m_B	2.93	Eucarya	9606	1	GAP	B	701	yes	yes	yes	Gly
2	Gly	5f5w_A	2.81	Bacteria	224324	1	G5A	A	300	yes	yes	yes	Gly
2	Gly	5f5w_B	2.81	Bacteria	224324	1	G5A	B	300	yes	yes	yes	Gly
2	Gly	5f5w_C	2.81	Bacteria	224324	1	G5A	C	300	yes	yes	yes	Gly
2	Gly	5f5w_D	2.81	Bacteria	224324	1	G5A	D	300	yes	yes	yes	Gly
2	Gly	5f5w_E	2.81	Bacteria	224324	1	G5A	E	300	yes	yes	yes	Gly
2	His	1adj_A	2.7	Bacteria	300852	1	HIS	A	423	yes	no	yes	His
2	His	1adj_B	2.7	Bacteria	300852	1	HIS	B	423	yes	no	yes	His
2	His	1adj_C	2.7	Bacteria	300852	1	HIS	C	423	yes	no	yes	His
2	His	1adj_D	2.7	Bacteria	300852	1	HIS	D	423	yes	no	yes	His
2	His	1ady_A	2.8	Bacteria	300852	1	HAM	A	423	yes	yes	yes	His
2	His	1ady_B	2.8	Bacteria	300852	1	HAM	B	423	yes	yes	yes	His
2	His	1ady_C	2.8	Bacteria	300852	1	HAM	C	423	yes	yes	yes	His
2	His	1ady_D	2.8	Bacteria	300852	1	HAM	D	423	yes	yes	yes	His
2	His	1h4v_B	2.4	Bacteria	262724	1
2	His	1htt_A	2.6	Bacteria	562	1	AMP	A	451	no	yes	yes
2	His	1htt_A	2.6	Bacteria	562	1	HIS	A	450	yes	no	yes	His
2	His	1htt_B	2.6	Bacteria	562	1	AMP	B	451	no	yes	yes
2	His	1htt_B	2.6	Bacteria	562	1	HIS	B	450	yes	no	yes	His
2	His	1htt_C	2.6	Bacteria	562	1	AMP	C	451	no	yes	yes
2	His	1htt_C	2.6	Bacteria	562	1	HIS	C	450	yes	no	yes	His
2	His	1htt_D	2.6	Bacteria	562	1	AMP	D	451	no	yes	yes
2	His	1htt_D	2.6	Bacteria	562	1	HIS	D	450	yes	no	yes	His
2	His	1kmm_C	2.6	Bacteria	562	1	HAM	C	450	yes	yes	yes	His
2	His	1kmm_A	2.6	Bacteria	562	1	HAM	A	450	yes	yes	yes	His
2	His	1kmm_B	2.6	Bacteria	562	1	HAM	B	450	yes	yes	yes	His
2	His	1kmm_D	2.6	Bacteria	562	1	HAM	D	450	yes	yes	yes	His
2	His	1kmn_C	2.8	Bacteria	562	1	ATP	C	452	no	yes	yes
2	His	1kmn_C	2.8	Bacteria	562	1	HSO	C	451	yes	no	no	His
2	His	1kmn_A	2.8	Bacteria	562	1	ATP	A	452	no	yes	yes
2	His	1kmn_A	2.8	Bacteria	562	1	HSO	A	451	yes	no	no	His
2	His	1kmn_B	2.8	Bacteria	562	1	ATP	B	452	no	yes	yes
2	His	1kmn_B	2.8	Bacteria	562	1	HSO	B	451	yes	no	no	His
2	His	1kmn_D	2.8	Bacteria	562	1	ATP	D	452	no	yes	yes
2	His	1kmn_D	2.8	Bacteria	562	1	HSO	D	451	yes	no	no	His
2	His	1qe0_A	2.7	Bacteria	1280	0
2	His	1qe0_B	2.7	Bacteria	1280	0
2	His	1wu7_A	2.4	Archaea	273075	1
2	His	1wu7_B	2.4	Archaea	273075	1
2	His	2el9_D	2.7	Bacteria	562	1	HSS	D	810	yes	yes	yes	His
2	His	2el9_A	2.7	Bacteria	562	1	HSS	A	510	yes	yes	yes	His
2	His	2el9_B	2.7	Bacteria	562	1	HSS	B	610	yes	yes	yes	His
2	His	2el9_C	2.7	Bacteria	562	1	HSS	C	710	yes	yes	yes	His
2	His	3hri_A	2.85	Eucarya	185431	1
2	His	3hri_B	2.85	Eucarya	185431	1
2	His	3hri_C	2.85	Eucarya	185431	1
2	His	3hri_D	2.85	Eucarya	185431	1
2	His	3hri_E	2.85	Eucarya	185431	1
2	His	3hri_F	2.85	Eucarya	185431	1
2	His	3hrk_A	3.05	Eucarya	353153	1	HAM	A	1	yes	yes	yes	His
2	His	3hrk_B	3.05	Eucarya	353153	1	HAM	B	2	yes	yes	yes	His
2	His	3lc0_A	1.8	Eucarya	353153	1	HIS	A	501	yes	no	yes	His
2	His	3net_A	2.7	Bacteria	103690	1
2	His	3net_B	2.7	Bacteria	103690	1
2	His	3rac_A	2.3	Bacteria	521098	1
2	His	4e51_A	2.65	Bacteria	271848	1	HIS	A	501	yes	no	yes	His
2	His	4e51_B	2.65	Bacteria	271848	1	HIS	B	501	yes	no	yes	His
2	His	4phc_A	2.84	Eucarya	9606	1	HIS	A	1001	yes	no	yes	His
2	His	4phc_B	2.84	Eucarya	9606	1	HIS	B	1001	yes	no	yes	His
2	His	4phc_C	2.84	Eucarya	9606	1	HIS	C	1001	yes	no	yes	His
2	His	4phc_D	2.84	Eucarya	9606	1	HIS	D	1001	yes	no	yes	His
2	His	4rdx_A	2.55	Bacteria	262724	1	AMP	A	501	no	yes	yes
2	His	4rdx_A	2.55	Bacteria	262724	1	HIS	A	502	yes	no	yes	His
2	His	4x5o_A	2.8	Eucarya	9606	1
2	His	4x5o_B	2.8	Eucarya	9606	1
2	His	4yp0_A	2.1	Eucarya	353153	1	HIS	A	501	yes	no	yes	His
2	His	4yp0_A	2.1	Eucarya	353153	1	5IQ	A	502	no	no	no		with inhibitor
2	His	4ypf_A	2.2	Eucarya	353153	1	HIS	A	501	yes	no	yes	His
2	His	4ypf_A	2.2	Eucarya	353153	1	4FS	A	502	no	no	no		with inhibitor
2	His	4yrc_A	2.1	Eucarya	353153	1	HIS	A	501	yes	no	yes	His
2	His	4yrc_A	2.1	Eucarya	353153	1	0P6	A	502	no	no	no		with inhibitor
2	His	4yre_A	2.25	Eucarya	353153	1	HIS	A	501	yes	no	yes	His
2	His	4yre_A	2.25	Eucarya	353153	1	4HR	A	502	no	no	no		with inhibitor
2	His	4yre_B	2.25	Eucarya	353153	1	HIS	B	501	yes	no	yes	His
2	His	4yre_B	2.25	Eucarya	353153	1	4HR	B	502	no	no	no		with inhibitor
2	His	4yrf_A	2.2	Eucarya	353153	1	HIS	A	501	yes	no	yes	His
2	His	4yrf_A	2.2	Eucarya	353153	1	4HS	A	502	no	no	no		with inhibitor
2	His	4yrg_A	2.15	Eucarya	353153	1	HIS	A	501	yes	no	yes	His
2	His	4yrg_A	2.15	Eucarya	353153	1	4HU	A	502	no	no	no		with inhibitor
2	His	4yri_A	2	Eucarya	353153	1	HIS	A	501	yes	no	yes	His
2	His	4yri_A	2	Eucarya	353153	1	4JH	A	502	no	no	no		with inhibitor
2	His	4yrj_A	2.3	Eucarya	353153	1	HIS	A	501	yes	no	yes	His
2	His	4yrj_A	2.3	Eucarya	353153	1	4JJ	A	502	no	no	no		with inhibitor
2	His	4yrk_A	2.2	Eucarya	353153	1	HIS	A	501	yes	no	yes	His
2	His	4yrk_A	2.2	Eucarya	353153	1	4JL	A	502	no	no	no		with inhibitor
2	His	4yrk_B	2.2	Eucarya	353153	1	HIS	A	501	yes	no	yes	His
2	His	4yrk_B	2.2	Eucarya	353153	1	4JL	A	502	no	no	no		with inhibitor
2	His	4yrl_A	2.3	Eucarya	353153	1	HIS	A	501	yes	no	yes	His
2	His	4yrl_A	2.3	Eucarya	353153	1	4JM	A	502	no	no	no		with inhibitor
2	His	4yrm_A	2.3	Eucarya	353153	1	HIS	A	501	yes	no	yes	His
2	His	4yrm_A	2.3	Eucarya	353153	1	282	A	502	no	no	no		with inhibitor
2	His	4yrm_B	2.3	Eucarya	353153	1	HIS	A	501	yes	no	yes	His
2	His	4yrm_B	2.3	Eucarya	353153	1	282	A	502	no	no	no		with inhibitor
2	His	4yrn_A	2.2	Eucarya	353153	1	HIS	A	501	yes	no	yes	His
2	His	4yrn_A	2.2	Eucarya	353153	1	4JN	A	502	no	no	no		with inhibitor
2	His	4yrn_B	2.2	Eucarya	353153	1	HIS	A	501	yes	no	yes	His
2	His	4yrn_B	2.2	Eucarya	353153	1	4JN	A	502	no	no	no		with inhibitor
2	His	4yro_A	2.5	Eucarya	353153	1	HIS	A	501	yes	no	yes	His
2	His	4yro_A	2.5	Eucarya	353153	1	4JO	A	502	no	no	no		with inhibitor
2	His	4yrp_A	2.2	Eucarya	353153	1	HIS	A	501	yes	no	yes	His
2	His	4yrp_A	2.2	Eucarya	353153	1	PZH	A	502	no	no	no		with inhibitor
2	His	4yrp_B	2.2	Eucarya	353153	1	HIS	A	501	yes	no	yes	His
2	His	4yrp_B	2.2	Eucarya	353153	1	PZH	A	502	no	no	no		with inhibitor
2	His	4yrq_A	2.05	Eucarya	353153	1	HIS	A	501	yes	no	yes	His
2	His	4yrq_A	2.05	Eucarya	353153	1	4JQ	A	502	no	no	no		with inhibitor
2	His	4yrr_A	2.3	Eucarya	353153	1	HIS	A	501	yes	no	yes	His
2	His	4yrr_A	2.3	Eucarya	353153	1	691	A	502	no	no	no		with inhibitor
2	His	4yrr_B	2.3	Eucarya	353153	1	HIS	A	501	yes	no	yes	His
2	His	4yrr_B	2.3	Eucarya	353153	1	691	A	502	no	no	no		with inhibitor
2	His	4yrs_A	2.75	Eucarya	353153	1	HIS	A	501	yes	no	yes	His
2	His	4yrs_A	2.75	Eucarya	353153	1	4JS	A	502	no	no	no		with inhibitor
2	His	4yrt_A	2.05	Eucarya	353153	1	HIS	A	501	yes	no	yes	His
2	His	4yrt_A	2.05	Eucarya	353153	1	781	A	502	no	no	no		with inhibitor
2	His	5e3i_A	2.2	Bacteria	509170	1	ATP	A	501	no	yes	yes
2	His	5e3i_A	2.2	Bacteria	509170	1	HIS	A	502	yes	no	yes	His
2	His	5e3i_B	2.2	Bacteria	509170	1	ATP	B	501	no	yes	yes
2	His	5e3i_B	2.2	Bacteria	509170	1	HIS	B	502	yes	no	yes	His
2	Lys	1bbu_A	2.7	Bacteria	83333	1	LYS	A	505	yes	no	yes	Lys
2	Lys	1bbw_A	2.7	Bacteria	83333	1
2	Lys	1e1o_A	2.12	Bacteria	83333	1	LYS	A	510	yes	no	yes	Lys
2	Lys	1e1t_A	2.4	Bacteria	83333	1	LAD	B	510	yes	yes	yes	Lys
2	Lys	1e22_A	2.43	Bacteria	83333	1	ACP	A	512	no	yes	no
2	Lys	1e22_A	2.43	Bacteria	83333	1	LYS	A	510	yes	no	yes	Lys
2	Lys	1e24_A	2.35	Bacteria	83333	1	ATP	A	512	no	yes	yes
2	Lys	1e24_A	2.35	Bacteria	83333	1	LYS	A	510	yes	no	yes	Lys
2	Lys	1lyl_B	2.8	Bacteria	562	1	LYS	B	505	yes	no	yes	Lys
2	Lys	1lyl_A	2.8	Bacteria	562	1	LYS	A	505	yes	no	yes	Lys
2	Lys	1lyl_C	2.8	Bacteria	562	1	LYS	C	505	yes	no	yes	Lys
2	Lys	3a74_A	1.8	Bacteria	1422	1	B4P	A	494	no	yes	no
2	Lys	3a74_A	1.8	Bacteria	1422	1	LYN	A	495	yes	no	no	Lys
2	Lys	3a74_B	1.8	Bacteria	1422	1	B4P	B	494	no	yes	no
2	Lys	3a74_B	1.8	Bacteria	1422	1	LYN	B	495	yes	no	no	Lys
2	Lys	3a74_C	1.8	Bacteria	1422	1	B4P	C	494	no	yes	no
2	Lys	3a74_C	1.8	Bacteria	1422	1	LYN	C	495	yes	no	no	Lys
2	Lys	3a74_D	1.8	Bacteria	1422	1	B4P	D	494	no	yes	no
2	Lys	3a74_D	1.8	Bacteria	1422	1	LYN	D	495	yes	no	no	Lys
2	Lys	3e9h_A	2.1	Bacteria	1422	1	KAA	A	2002	yes	yes	yes	Lys
2	Lys	3e9h_B	2.1	Bacteria	1422	1	KAA	B	2003	yes	yes	yes	Lys
2	Lys	3e9h_C	2.1	Bacteria	1422	1	KAA	C	2004	yes	yes	yes	Lys
2	Lys	3e9h_D	2.1	Bacteria	1422	1	KAA	D	2005	yes	yes	yes	Lys
2	Lys	3e9i_A	2.2	Bacteria	1422	1	XAH	A	1001	yes	yes	yes	Lys
2	Lys	3e9i_B	2.2	Bacteria	1422	1	XAH	B	1101	yes	yes	yes	Lys
2	Lys	3e9i_C	2.2	Bacteria	1422	1	XAH	C	1201	yes	yes	yes	Lys
2	Lys	3e9i_D	2.2	Bacteria	1422	1	XAH	D	1301	yes	yes	yes	Lys
2	Lys	3bju_A	2.31	Eucarya	9606	0	ATP	A	603	no	yes	yes
2	Lys	3bju_A	2.31	Eucarya	9606	0	LYS	A	601	yes	no	yes	Lys
2	Lys	3bju_B	2.31	Eucarya	9606	0	ATP	B	603	no	yes	yes
2	Lys	3bju_B	2.31	Eucarya	9606	0	LYS	B	601	yes	no	yes	Lys
2	Lys	3bju_C	2.31	Eucarya	9606	0	ATP	C	603	no	yes	yes
2	Lys	3bju_C	2.31	Eucarya	9606	0	LYS	C	601	yes	no	yes	Lys
2	Lys	3bju_D	2.31	Eucarya	9606	0	ATP	D	603	no	yes	yes
2	Lys	3bju_D	2.31	Eucarya	9606	0	LYS	D	601	yes	no	yes	Lys
2	Lys	4dpg_B	2.84	Eucarya	9606	1	APC	B	602	no	yes	no
2	Lys	4dpg_B	2.84	Eucarya	9606	1	LYS	B	601	yes	no	yes	Lys
2	Lys	4dpg_A	2.84	Eucarya	9606	1	APC	A	602	no	yes	no
2	Lys	4dpg_A	2.84	Eucarya	9606	1	LYS	A	601	yes	no	yes	Lys
2	Lys	4dpg_C	2.84	Eucarya	9606	1	APC	C	602	no	yes	no
2	Lys	4dpg_C	2.84	Eucarya	9606	1	LYS	C	601	yes	no	yes	Lys
2	Lys	4dpg_D	2.84	Eucarya	9606	1	APC	D	602	no	yes	no
2	Lys	4dpg_D	2.84	Eucarya	9606	1	LYS	D	601	yes	no	yes	Lys
2	Lys	4dpg_E	2.84	Eucarya	9606	1	APC	E	602	no	yes	no
2	Lys	4dpg_E	2.84	Eucarya	9606	1	LYS	E	601	yes	no	yes	Lys
2	Lys	4dpg_F	2.84	Eucarya	9606	1	APC	F	602	no	yes	no
2	Lys	4dpg_F	2.84	Eucarya	9606	1	LYS	F	601	yes	no	yes	Lys
2	Lys	4dpg_G	2.84	Eucarya	9606	1	APC	G	602	no	yes	no
2	Lys	4dpg_G	2.84	Eucarya	9606	1	LYS	G	601	yes	no	yes	Lys
2	Lys	4dpg_H	2.84	Eucarya	9606	1	APC	H	603	no	yes	no
2	Lys	4dpg_H	2.84	Eucarya	9606	1	LYS	H	602	yes	no	yes	Lys
2	Lys	4ex5_A	2.4	Bacteria	271848	1	LYS	A	601	yes	no	yes	Lys
2	Lys	4ex5_B	2.4	Bacteria	271848	1	LYS	B	601	yes	no	yes	Lys
2	Lys	4h02_B	2.9	Eucarya	36329	1
2	Lys	4h02_A	2.9	Eucarya	36329	1
2	Lys	4h02_C	2.9	Eucarya	36329	1
2	Lys	4h02_D	2.9	Eucarya	36329	1
2	Lys	4h02_E	2.9	Eucarya	36329	1
2	Lys	4h02_F	2.9	Eucarya	36329	1
2	Lys	4h02_G	2.9	Eucarya	36329	1
2	Lys	4h02_H	2.9	Eucarya	36329	1
2	Lys	4pg3_B	2.7	Eucarya	36329	1	KRS	B	602	no	no	no		with inhibitor
2	Lys	4pg3_B	2.7	Eucarya	36329	1	LYS	B	601	yes	no	yes	Lys
2	Lys	4pg3_A	2.7	Eucarya	36329	1	KRS	A	602	no	no	no		with inhibitor
2	Lys	4pg3_A	2.7	Eucarya	36329	1	LYS	A	601	yes	no	yes	Lys
2	Lys	4pg3_C	2.7	Eucarya	36329	1	KRS	C	602	no	no	no		with inhibitor
2	Lys	4pg3_C	2.7	Eucarya	36329	1	LYS	C	601	yes	no	yes	Lys
2	Lys	4pg3_D	2.7	Eucarya	36329	1	KRS	D	602	no	no	no		with inhibitor
2	Lys	4pg3_D	2.7	Eucarya	36329	1	LYS	D	601	yes	no	yes	Lys
2	Lys	4up7_A	2.789	Eucarya	5759	0	LAD	A	1584	yes	yes	yes	Lys
2	Lys	4up8_A	2.896	Eucarya	5759	0
2	Lys	4up9_A	3.047	Eucarya	5759	0	ATP	A	1584	no	yes	yes
2	Lys	4upa_A	2.901	Eucarya	5759	0	ANP	A	1584	no	yes	no
2	Lys	4ycu_A	2.1	Eucarya	9606	1	KRS	A	601	no	no	no		with inhibitor
2	Lys	4ycu_A	2.1	Eucarya	9606	1	LYS	A	602	yes	no	yes	Lys
2	Lys	4ycu_B	2.1	Eucarya	9606	1	KRS	B	601	no	no	no		with inhibitor
2	Lys	4ycu_B	2.1	Eucarya	9606	1	LYS	B	602	yes	no	yes	Lys
2	Lys	4ycv_B	3.41	Eucarya	5843	1	KRS	B	601	no	no	no		with inhibitor
2	Lys	4ycv_A	3.41	Eucarya	5843	1	KRS	A	601	no	no	no		with inhibitor
2	Lys	4ycv_C	3.41	Eucarya	5843	1	KRS	C	601	no	no	no		with inhibitor
2	Lys	4ycv_D	3.41	Eucarya	5843	1	KRS	D	601	no	no	no		with inhibitor
2	Lys	4ycw_A	2.9	Eucarya	9606	1	KRS	A	602	no	no	no		with inhibitor
2	Lys	4ycw_A	2.9	Eucarya	9606	1	LYS	A	601	yes	no	yes	Lys
2	Lys	4ycw_B	2.9	Eucarya	9606	1	KRS	B	602	no	no	no		with inhibitor
2	Lys	4ycw_B	2.9	Eucarya	9606	1	LYS	B	601	yes	no	yes	Lys
2	Lys	4ycw_E	2.9	Eucarya	9606	1	KRS	E	602	no	no	no		with inhibitor
2	Lys	4ycw_E	2.9	Eucarya	9606	1	LYS	E	601	yes	no	yes	Lys
2	Lys	4ycw_F	2.9	Eucarya	9606	1	KRS	F	602	no	no	no		with inhibitor
2	Lys	4ycw_F	2.9	Eucarya	9606	1	LYS	F	601	yes	no	yes	Lys
2	Lys	5eln_A	1.9	Eucarya	353152	1	LYS	A	601	yes	no	yes	Lys
2	Lys	5eln_B	1.9	Eucarya	353152	1	LYS	B	601	yes	no	yes	Lys
2	Lys	5eln_C	1.9	Eucarya	353152	1	LYS	C	601	yes	no	yes	Lys
2	Lys	5eln_D	1.9	Eucarya	353152	1	LYS	D	601	yes	no	yes	Lys
2	Lys	5elo_A	1.9	Eucarya	353152	1	LYS	A	601	yes	no	yes	Lys
2	Lys	5elo_A	1.9	Eucarya	353152	1	KRS	A	602	no	no	no		with inhibitor
2	Lys	5elo_B	1.9	Eucarya	353152	1	LYS	B	601	yes	no	yes	Lys
2	Lys	5elo_B	1.9	Eucarya	353152	1	KRS	B	602	no	no	no		with inhibitor
2	Lys	5elo_C	1.9	Eucarya	353152	1	LYS	C	601	yes	no	yes	Lys
2	Lys	5elo_C	1.9	Eucarya	353152	1	KRS	C	602	no	no	no		with inhibitor
2	Lys	5elo_D	1.9	Eucarya	353152	1	LYS	D	601	yes	no	yes	Lys
2	Lys	5elo_D	1.9	Eucarya	353152	1	KRS	D	602	no	no	no		with inhibitor
2	Lys	5hgq_A	3.28	Eucarya	7209	1	LYS	A	601	yes	no	yes	Lys
2	Lys	5hgq_A	3.28	Eucarya	7209	1	KRS	A	602	no	no	no		with inhibitor
2	Lys	5hgq_B	3.28	Eucarya	7209	1	LYS	B	601	yes	no	yes	Lys
2	Lys	5hgq_B	3.28	Eucarya	7209	1	KRS	B	602	no	no	no		with inhibitor
2	Lys	5hgq_C	3.28	Eucarya	7209	1	LYS	C	601	yes	no	yes	Lys
2	Lys	5hgq_C	3.28	Eucarya	7209	1	KRS	C	602	no	no	no		with inhibitor
2	Lys	5hgq_D	3.28	Eucarya	7209	1	LYS	D	602	yes	no	yes	Lys
2	Lys	5hgq_D	3.28	Eucarya	7209	1	KRS	D	603	no	no	no		with inhibitor
2	Lys	5vl1_A	2.7	Bacteria	362242	1	LYS	A	502	yes	no	yes	Lys
2	Lys	5vl1_B	2.7	Bacteria	362242	1	LYS	B	502	yes	no	yes	Lys
2	Lys	5vl1_C	2.7	Bacteria	362242	1	LYS	C	502	yes	no	yes	Lys
2	Lys	5vl1_D	2.7	Bacteria	362242	1	LYS	D	502	yes	no	yes	Lys
2	Phe	1b70_A	2.7	Bacteria	274	1	PHE	A	352	yes	no	yes	Phe
2	Phe	1b7y_A	2.5	Bacteria	274	1	FYA	A	1002	yes	yes	no	Phe
2	Phe	1eiy_A	3.3	Bacteria	300852	1
2	Phe	1jjc_A	2.6	Bacteria	300852	1	FA5	A	999	yes	yes	yes	Phe
2	Phe	1pys_A	2.9	Bacteria	300852	1
2	Phe	2akw_A	2.8	Bacteria	274	1	200	A	999	yes	no	no	Phe
2	Phe	2aly_A	2.6	Bacteria	274	1	YSA	A	999	yes	yes	yes	Tyr
2	Phe	2amc_A	2.7	Bacteria	274	1	TYR	A	888	yes	no	yes	Tyr
2	Phe	2iy5_A	3.1	Bacteria	274	1	FYA	A	1351	yes	yes	no	Phe
2	Phe	3cmq_A	2.2	Eucarya	9606	1	FA5	A	999	yes	yes	yes	Phe
2	Phe	3hfv_A	2.6	Eucarya	9606	1	MTY	A	416	yes	no	no	Tyr
2	Phe	3hfz_A	2.9	Bacteria	274	1	MTY	A	351	yes	no	no	Tyr
2	Phe	3l4g_C	3.3	Eucarya	9606	1	PHE	C	509	yes	no	yes	Phe
2	Phe	3l4g_A	3.3	Eucarya	9606	1	PHE	A	509	yes	no	yes	Phe
2	Phe	3l4g_E	3.3	Eucarya	9606	1	PHE	E	509	yes	no	yes	Phe
2	Phe	3l4g_G	3.3	Eucarya	9606	1	PHE	G	509	yes	no	yes	Phe
2	Phe	3l4g_I	3.3	Eucarya	9606	1	PHE	I	509	yes	no	yes	Phe
2	Phe	3l4g_K	3.3	Eucarya	9606	1	PHE	K	509	yes	no	yes	Phe
2	Phe	3l4g_M	3.3	Eucarya	9606	1	PHE	M	509	yes	no	yes	Phe
2	Phe	3l4g_O	3.3	Eucarya	9606	1	PHE	O	509	yes	no	yes	Phe
2	Phe	3pco_C	3.02	Bacteria	562	1	AMP	C	999	no	yes	yes
2	Phe	3pco_C	3.02	Bacteria	562	1	PHE	C	990	yes	no	yes	Phe
2	Phe	3pco_A	3.02	Bacteria	562	1	AMP	A	992	no	yes	yes
2	Phe	3pco_A	3.02	Bacteria	562	1	PHE	A	980	yes	no	yes	Phe
2	Phe	3teg_A	2.2	Eucarya	9606	1	DAH	A	416	yes	no	no	Phe
2	Phe	3teh_A	2.85	Bacteria	274	1	DAH	A	351	yes	no	no	Phe
2	Phe	3tup_A	3.05	Eucarya	9606	1
2	Phe	4p71_D	2.79	Bacteria	208964	1
2	Phe	4p71_C	2.79	Bacteria	208964	1
2	Phe	4p72_D	2.62	Bacteria	208964	1	2NL	D	301	no	no	no		with inhibitor
2	Phe	4p72_C	2.62	Bacteria	208964	1	2NL	C	301	no	no	no		with inhibitor
2	Phe	4p73_D	3.03	Bacteria	208964	1	GAX	D	301	no	no	no
2	Phe	4p73_C	3.03	Bacteria	208964	1	GAX	C	301	no	no	no
2	Phe	4p74_D	2.7	Bacteria	208964	1	2U9	D	301	no	no	no
2	Phe	4p74_C	2.7	Bacteria	208964	1	2U9	C	301	no	no	no
2	Phe	4p75_D	2.96	Bacteria	208964	1	2NM	D	301	no	no	no
2	Phe	4p75_C	2.96	Bacteria	208964	1	2NM	C	301	no	no	no
2	Phe	4tva_A	2.6	Bacteria	274	1	PHE	A	401	yes	no	yes	Phe
2	Phe	5mgh_A	1.87	Eucarya	9606	0	PHE	A	501	yes	no	yes	Phe
2	Phe	5mgu_A	1.89	Eucarya	9606	0	PHE	A	501	yes	no	yes	Phe
2	Phe	5mgv_A	2.05	Eucarya	9606	0
2	Phe	5mgw_A	1.46	Eucarya	9606	0	PHE	A	501	yes	no	yes	Phe
2	Pro	1h4q_A	3	Bacteria	274	1	ATP	A	1478	no	yes	yes
2	Pro	1h4q_A	3	Bacteria	274	1	PRI	A	1480	yes	no	no	Pro
2	Pro	1h4q_B	3	Bacteria	274	1	ATP	B	1478	no	yes	yes
2	Pro	1h4q_B	3	Bacteria	274	1	PRI	B	1480	yes	no	no	Pro
2	Pro	1h4s_A	2.85	Bacteria	274	1	PSD	A	1478	yes	yes	yes	Pro
2	Pro	1h4s_B	2.85	Bacteria	274	1	PSD	B	1478	yes	yes	no	Pro
2	Pro	1h4t_A	2.9	Bacteria	274	1	PRO	A	1478	yes	no	yes	Pro
2	Pro	1h4t_B	2.9	Bacteria	274	1	PRO	B	1478	yes	no	yes	Pro
2	Pro	1h4t_C	2.9	Bacteria	274	1	PRO	C	1478	yes	no	yes	Pro
2	Pro	1h4t_D	2.9	Bacteria	274	1	PRO	D	1478	yes	no	yes	Pro
2	Pro	1hc7_A	2.43	Bacteria	274	1
2	Pro	1hc7_B	2.43	Bacteria	274	1
2	Pro	1hc7_C	2.43	Bacteria	274	1
2	Pro	1hc7_D	2.43	Bacteria	274	1
2	Pro	1nj1_A	2.55	Archaea	145262	1	5CA	A	512	yes	yes	yes	Cys
2	Pro	1nj2_A	3.11	Archaea	187420	1
2	Pro	1nj5_A	2.8	Archaea	187420	1	P5A	A	510	yes	yes	yes	Pro
2	Pro	1nj6_A	2.85	Archaea	187420	1	A5A	A	508	yes	yes	yes	Ala
2	Pro	1nj8_A	3.2	Archaea	2190	1
2	Pro	1nj8_B	3.2	Archaea	2190	1
2	Pro	1nj8_C	3.2	Archaea	2190	1
2	Pro	1nj8_D	3.2	Archaea	2190	1
2	Pro	2i4l_B	2	Bacteria	1076	1
2	Pro	2i4l_A	2	Bacteria	1076	1
2	Pro	2i4l_C	2	Bacteria	1076	1
2	Pro	2i4m_B	2.8	Bacteria	1076	1	PSD	B	439	yes	yes	yes	Pro
2	Pro	2i4m_A	2.8	Bacteria	1076	1
2	Pro	2i4m_C	2.8	Bacteria	1076	1	PSD	C	439	yes	yes	yes	Pro
2	Pro	2i4n_B	2.85	Bacteria	1076	1	5CA	B	439	yes	yes	yes	Cys
2	Pro	2i4n_A	2.85	Bacteria	1076	1	5CA	A	439	yes	yes	yes	Cys
2	Pro	2i4n_C	2.85	Bacteria	1076	1	5CA	C	439	yes	yes	yes	Cys
2	Pro	2i4o_A	2.4	Bacteria	1076	1	ATP	A	442	no	yes	yes
2	Pro	2i4o_B	2.4	Bacteria	1076	1	ATP	B	442	no	yes	yes
2	Pro	2i4o_C	2.4	Bacteria	1076	1	ATP	C	441	no	yes	yes
2	Pro	2j3l_B	2.3	Bacteria	1351	1	P5A	B	1582	yes	yes	yes	Pro
2	Pro	2j3l_A	2.3	Bacteria	1351	1	P5A	A	1576	yes	yes	yes	Pro
2	Pro	2j3m_B	2.3	Bacteria	1351	1	ATP	B	701	no	yes	yes
2	Pro	2j3m_B	2.3	Bacteria	1351	1	PRI	B	1566	yes	no	no	Pro
2	Pro	2j3m_A	2.3	Bacteria	1351	1	ATP	A	701	no	yes	yes
2	Pro	2j3m_A	2.3	Bacteria	1351	1	PRI	A	1566	yes	no	no	Pro
2	Pro	3ial_B	2.2	Eucarya	184922	1	PR8	B	601	yes	yes	yes	Pro
2	Pro	3ial_A	2.2	Eucarya	184922	1	PR8	A	601	yes	yes	yes	Pro
2	Pro	4k86_A	2.4	Eucarya	9606	1
2	Pro	4k87_A	2.3	Eucarya	9606	1	ADN	A	602	no	yes	yes
2	Pro	4k87_A	2.3	Eucarya	9606	1	PRO	A	603	yes	no	yes	Pro
2	Pro	4k88_A	2.62	Eucarya	9606	1	HFG	A	602	no	no	no		with inhibitor
2	Pro	4ncx_A	1.85	Eucarya	36329	1
2	Pro	4ncx_B	1.85	Eucarya	36329	1
2	Pro	4olf_A	2.9	Eucarya	36329	1	ANP	A	801	no	yes	no
2	Pro	4olf_A	2.9	Eucarya	36329	1	HFG	A	802	no	no	no		with inhibitor
2	Pro	4twa_A	3	Eucarya	36329	1
2	Pro	4twa_B	3	Eucarya	36329	1
2	Pro	4q15_A	2.35	Eucarya	36329	1	ANP	A	802	no	yes	no
2	Pro	4q15_A	2.35	Eucarya	36329	1	HFG	A	803	no	no	no		with inhibitor
2	Pro	4q15_B	2.35	Eucarya	36329	1	ANP	B	802	no	yes	no
2	Pro	4q15_B	2.35	Eucarya	36329	1	HFG	B	803	no	no	no		with inhibitor
2	Pro	4wi1_A	1.65	Eucarya	36329	1								with allosteric inhibitor, not compromising structure
2	Pro	4wi1_B	1.65	Eucarya	36329	1								with allosteric inhibitor, not compromising structure
2	Pro	4ydq_A	2.3	Eucarya	36329	1	ANP	A	801	no	yes	no
2	Pro	4ydq_A	2.3	Eucarya	36329	1	HFG	A	802	no	no	no		with inhibitor
2	Pro	4ydq_B	2.3	Eucarya	36329	1	ANP	B	801	no	yes	no
2	Pro	4ydq_B	2.3	Eucarya	36329	1	HFG	B	802	no	no	no		with inhibitor
2	Pro	5ifu_A	2.45	Eucarya	36329	1								with allosteric inhibitor, not compromising structure
2	Pro	5ifu_B	2.45	Eucarya	36329	1								with allosteric inhibitor, not compromising structure
2	Pro	5ucm_A	2.6	Bacteria	208964	1
2	Pro	5ucm_B	2.6	Bacteria	208964	1
2	Pyl	2e3c_A	2.65	Archaea	2209	1
2	Pyl	2q7e_A	1.8	Archaea	2209	1	ANP	A	900	no	yes	no
2	Pyl	2q7g_A	1.9	Archaea	2209	1	ATP	A	900	no	yes	yes
2	Pyl	2q7g_A	1.9	Archaea	2209	1	CCL	A	901	yes	no	no	Pyl
2	Pyl	2q7h_A	2.1	Archaea	2209	1	YLY	A	900	yes	yes	yes	Pyl
2	Pyl	2zce_A	1.8	Archaea	2209	1	ANP	A	501	no	yes	no
2	Pyl	2zce_A	1.8	Archaea	2209	1	PYL	A	601	yes	no	yes
2	Pyl	2zim_A	2.1	Archaea	2209	1	YLY	A	1	yes	yes	yes	Pyl
2	Pyl	2zin_A	1.79	Archaea	2209	1	ANP	A	501	no	yes	no
2	Pyl	2zin_A	1.79	Archaea	2209	1	LBY	A	601	yes	no	no	Pyl
2	Pyl	2zio_A	2.06	Archaea	2209	1	AYB	A	601	yes	yes	no	Pyl
2	Pyl	2zni_A	3.1	Bacteria	49338	1
2	Pyl	2zni_B	3.1	Bacteria	49338	1
2	Pyl	3vqy_A	2.4	Archaea	2209	0	ANP	A	501	no	yes	no
2	Pyl	3vqy_A	2.4	Archaea	2209	0	LBY	A	502	yes	no	no	Ply
2	Pyl	3qtc_A	1.75	Archaea	2209	0	ANP	A	810	no	yes	no
2	Pyl	3qtc_A	1.75	Archaea	2209	0	0A1	A	811	yes	no	no	Tyr
2	Pyl	3vqv_A	1.9	Archaea	2209	1	ANP	A	501	no	yes	no
2	Pyl	3vqw_A	2.4	Archaea	2209	1	ANP	A	501	no	yes	no
2	Pyl	3vqx_C	2.3	Archaea	2209	1	BLK	C	601	yes	yes	no	Pyl
2	Pyl	3vqx_A	2.3	Archaea	2209	1	AMP	A	501	no	yes	yes
2	Pyl	3vqx_B	2.3	Archaea	2209	1	AMP	B	501	no	yes	yes
2	Pyl	3vqx_D	2.3	Archaea	2209	1	BLK	D	501	yes	yes	no	Pyl
2	Pyl	4bw9_A	2.35	Archaea	2209	0	ANP	A	900	no	yes	no
2	Pyl	4bwa_A	2.45	Archaea	2209	0	N0B	A	1456	yes	yes	no	Pyl
2	Pyl	4ch3_A	2.28	Archaea	192952	1	YLB	A	500	yes	yes	no	Pyl
2	Pyl	4ch4_A	2.16	Archaea	192952	1	YLC	A	500	yes	yes	no	Pyl
2	Pyl	4ch5_A	2.2	Archaea	192952	1	YLP	A	500	yes	yes	no	Pyl
2	Pyl	4ch6_A	2.05	Archaea	192952	1	YLA	A	500	yes	yes	no	Pyl
2	Pyl	4cs2_A	1.9	Archaea	2209	0
2	Pyl	4cs3_A	1.499	Archaea	2209	0	AMP	A	1459	no	yes	yes
2	Pyl	4cs3_A	1.499	Archaea	2209	0	LYS	A	1460	yes	no	yes	Pyl
2	Pyl	4cs3_A	1.499	Archaea	2209	0	FU0	A	1461	yes	no	no	Pyl
2	Pyl	4cs4_A	1.349	Archaea	2209	0	ANP	A	1457	no	yes	no
2	Pyl	4cs4_A	1.349	Archaea	2209	0	AXZ	A	1480	no	no	no
2	Pyl	4q6g_A	2.25	Archaea	192952	0	ANP	A	501	no	yes	no
2	Pyl	4q6g_A	2.25	Archaea	192952	0	ALY	A	508	yes	no	no	Pyl
2	Pyl	4tqd_A	2.14	Archaea	192952	0	ATP	A	504	no	yes	yes
2	Pyl	4tqd_A	2.14	Archaea	192952	0	33S	A	505	yes	no	no	Phe
2	Pyl	4tqf_A	2.71	Archaea	192952	0	ATP	A	503	no	yes	yes
2	Pyl	4tqf_A	2.71	Archaea	192952	0	33W	A	504	no	no	no		alternative substrate
2	Pyl	4zib_A	2.05	Archaea	192952	0	ATP	A	504	no	yes	yes
2	Pyl	4zib_A	2.05	Archaea	192952	0	4OG	A	512	yes	no	no	Trp
2	Pyl	5k1p_A	1.5	Archaea	192952	0	ANP	A	501	no	yes	no
2	Pyl	5k1x_A	1.95	Archaea	192952	0	ANP	A	501	no	yes	no
2	Sep	2du3_A	2.6	Archaea	2234	1	SEP	A	1001	yes	no	yes	Sep
2	Sep	2du3_B	2.6	Archaea	2234	1	SEP	A	1002	yes	no	yes	Sep
2	Sep	2du4_A	2.8	Archaea	2234	1
2	Sep	2du4_B	2.8	Archaea	2234	1
2	Sep	2du5_A	3.2	Archaea	2234	0	SEP	A	1001	yes	no	yes	Sep
2	Sep	2du5_B	3.2	Archaea	2234	0	SEP	A	1002	yes	no	yes	Sep
2	Sep	2du6_A	3.3	Archaea	2234	0	SEP	A	1001	yes	no	yes	Sep
2	Sep	2du6_B	3.3	Archaea	2234	0	SEP	A	1002	yes	no	yes	Sep
2	Sep	2du7_A	3.6	Archaea	2190	1
2	Sep	2du7_B	3.6	Archaea	2190	1
2	Sep	2du7_C	3.6	Archaea	2190	1
2	Sep	2du7_D	3.6	Archaea	2190	1
2	Sep	2odr_A	3.23	Archaea	267377	1
2	Sep	2odr_B	3.23	Archaea	267377	1
2	Sep	2odr_C	3.23	Archaea	267377	1
2	Sep	2odr_D	3.23	Archaea	267377	1
2	Ser	1ser_A	2.9	Bacteria	274	0
2	Ser	1ser_B	2.9	Bacteria	274	0
2	Ser	1ses_A	2.5	Bacteria	274	0	AHX	A	422	yes	yes	yes	Ser
2	Ser	1ses_B	2.5	Bacteria	274	0	AMP	B	423	no	yes	yes
2	Ser	1set_A	2.55	Bacteria	274	0	SSA	A	422	yes	yes	yes	Ser
2	Ser	1set_B	2.55	Bacteria	274	0	SSA	B	423	yes	yes	yes	Ser
2	Ser	1sry_A	2.5	Bacteria	274	0
2	Ser	1sry_B	2.5	Bacteria	274	0
2	Ser	1wle_B	1.65	Eucarya	9913	1	SRP	B	901	yes	yes	yes	Ser
2	Ser	1wle_A	1.65	Eucarya	9913	1	SRP	A	900	yes	yes	yes	Ser
2	Ser	2cim_A	2.51	Archaea	269797	1
2	Ser	2cim_B	2.51	Archaea	269797	1
2	Ser	2cj9_A	2.3	Archaea	269797	1	SSA	A	1505	yes	yes	yes	Ser
2	Ser	2cj9_B	2.3	Archaea	269797	1	SSA	B	1505	yes	yes	yes	Ser
2	Ser	2cja_A	2.2	Archaea	269797	1	ATP	A	1505	no	yes	yes
2	Ser	2cja_B	2.2	Archaea	269797	1	ATP	B	1507	no	yes	yes
2	Ser	2dq0_A	2.6	Archaea	70601	1	SSA	A	1001	yes	yes	yes	Ser
2	Ser	2dq0_B	2.6	Archaea	70601	1	SSA	B	1002	yes	yes	yes	Ser
2	Ser	2dq3_A	3	Bacteria	224324	1	SSA	A	1001	yes	yes	yes	Ser
2	Ser	2dq3_B	3	Bacteria	224324	1	SSA	B	1002	yes	yes	yes	Ser
2	Ser	2zr2_A	2.8	Archaea	70601	1	AMP	A	1001	no	yes	yes
2	Ser	2zr2_B	2.8	Archaea	70601	1	AMP	B	1002	no	yes	yes
2	Ser	2zr3_A	3	Archaea	70601	1
2	Ser	2zr3_B	3	Archaea	70601	1
2	Ser	3lsq_B	2.1	Eucarya	5691	1
2	Ser	3lsq_A	2.1	Eucarya	5691	1
2	Ser	3lss_B	1.95	Eucarya	5691	1	ATP	B	501	no	yes	yes
2	Ser	3lss_A	1.95	Eucarya	5691	1	ATP	A	501	no	yes	yes
2	Ser	3qne_A	2	Eucarya	5476	1
2	Ser	3qo5_A	2.3	Eucarya	5476	1
2	Ser	3qo7_A	2.55	Eucarya	5476	1	ATP	A	486	no	yes	yes
2	Ser	3qo8_A	2	Eucarya	5476	1	SSA	A	486	yes	yes	yes	Ser
2	Ser	3vbb_C	2.89	Eucarya	9606	1
2	Ser	3vbb_A	2.89	Eucarya	9606	1
2	Ser	3vbb_B	2.89	Eucarya	9606	1
2	Ser	3vbb_D	2.89	Eucarya	9606	1
2	Ser	3vbb_E	2.89	Eucarya	9606	1
2	Ser	3vbb_F	2.89	Eucarya	9606	1
2	Ser	3w3s_A	3.1	Archaea	190192	0	SSA	A	2002	yes	yes	yes	Ser
2	Ser	4l87_A	2.9	Eucarya	9606	1	SSA	A	501	yes	yes	yes	Ser
2	Ser	4rqe_A	4	Eucarya	9606	0	ANP	A	602	no	yes	no
2	Ser	4rqe_A	4	Eucarya	9606	0	SER	A	601	yes	no	yes	Ser
2	Ser	4rqe_C	4	Eucarya	9606	0	ANP	C	602	no	yes	no
2	Ser	4rqe_C	4	Eucarya	9606	0	SER	C	601	yes	no	yes	Ser
2	Ser	4rqf_B	3.5	Eucarya	9606	0	ANP	B	602	no	yes	no
2	Ser	4rqf_B	3.5	Eucarya	9606	0	SER	B	601	yes	no	yes	Ser
2	Ser	4rqf_A	3.5	Eucarya	9606	0	ANP	A	602	no	yes	no
2	Ser	4rqf_A	3.5	Eucarya	9606	0	SER	A	601	yes	no	yes	Ser
2	Thr	1evk_B	2	Bacteria	562	1	THR	B	801	yes	no	yes	Thr
2	Thr	1evk_A	2	Bacteria	562	1
2	Thr	1evl_A	1.55	Bacteria	562	1	TSB	A	2002	yes	yes	yes	Thr
2	Thr	1evl_B	1.55	Bacteria	562	1	TSB	B	3002	yes	yes	yes	Thr
2	Thr	1evl_C	1.55	Bacteria	562	1	TSB	C	4002	yes	yes	yes	Thr
2	Thr	1evl_D	1.55	Bacteria	562	1	TSB	D	5002	yes	yes	yes	Thr
2	Thr	1fyf_A	1.65	Bacteria	562	1	SSA	A	1001	yes	yes	yes	Ser
2	Thr	1fyf_B	1.65	Bacteria	562	1	SSA	B	2001	yes	yes	yes	Ser
2	Thr	1kog_A	3.5	Bacteria	562	1	TSB	A	2002	yes	yes	yes	Thr
2	Thr	1kog_B	3.5	Bacteria	562	1	TSB	B	3002	yes	yes	yes	Thr
2	Thr	1kog_C	3.5	Bacteria	562	1	TSB	C	4002	yes	yes	yes	Thr
2	Thr	1kog_D	3.5	Bacteria	562	1	TSB	D	5002	yes	yes	yes	Thr
2	Thr	1kog_E	3.5	Bacteria	562	1	TSB	E	6002	yes	yes	yes	Thr
2	Thr	1kog_F	3.5	Bacteria	562	1	TSB	F	7002	yes	yes	yes	Thr
2	Thr	1kog_G	3.5	Bacteria	562	1	TSB	G	8002	yes	yes	yes	Thr
2	Thr	1kog_H	3.5	Bacteria	562	1	TSB	H	9002	yes	yes	yes	Thr
2	Thr	1nyq_A	3.2	Bacteria	196620	1	TSB	A	1002	yes	yes	yes	Thr
2	Thr	1nyq_B	3.2	Bacteria	196620	1	TSB	B	2002	yes	yes	yes	Thr
2	Thr	1nyr_A	2.8	Bacteria	196620	1	ATP	A	1003	no	yes	yes
2	Thr	1nyr_A	2.8	Bacteria	196620	1	THR	A	1004	yes	no	yes	Thr
2	Thr	1nyr_B	2.8	Bacteria	196620	1	ATP	B	2003	no	yes	yes
2	Thr	1nyr_B	2.8	Bacteria	196620	1	THR	B	2004	yes	no	yes	Thr
2	Thr	1qf6_A	2.9	Bacteria	562	1	AMP	A	1002	no	yes	yes
2	Thr	3ugq_A	2.1	Eucarya	559292	1
2	Thr	3ugt_C	3.6	Eucarya	559292	1
2	Thr	3ugt_A	3.6	Eucarya	559292	1
2	Thr	3ugt_B	3.6	Eucarya	559292	1
2	Thr	3ugt_D	3.6	Eucarya	559292	1
2	Thr	3uh0_A	2	Eucarya	559292	1	TSB	A	1002	yes	yes	yes	Thr
2	Thr	4eo4_A	2.87	Eucarya	559292	1	SSA	A	1001	yes	yes	yes	Ser
2	Thr	4eo4_B	2.87	Eucarya	559292	1	SSA	B	1001	yes	yes	yes	Ser
2	Thr	4eo4_C	2.87	Eucarya	559292	1	SSA	C	1001	yes	yes	yes	Ser
2	Thr	4eo4_D	2.87	Eucarya	559292	1	SSA	D	1001	yes	yes	yes	Ser
2	Thr	4hwo_A	1.91	Bacteria	83333	1	409	A	702	no	no	no		with inhibitor
2	Thr	4hwo_B	1.91	Bacteria	83333	1	409	B	702	no	no	no		with inhibitor
2	Thr	4hwp_A	1.81	Bacteria	83333	1	X16	A	702	no	no	no		with inhibitor
2	Thr	4hwp_B	1.81	Bacteria	83333	1	X16	B	702	no	no	no		with inhibitor
2	Thr	4hwr_A	1.9	Bacteria	83333	1	1B2	A	702	no	no	no		with inhibitor
2	Thr	4hwr_B	1.9	Bacteria	83333	1	1B2	B	702	no	no	no		with inhibitor
2	Thr	4hws_A	1.7	Bacteria	83333	1	1B3	A	702	no	no	no		with inhibitor
2	Thr	4hws_B	1.7	Bacteria	83333	1	1B3	B	702	no	no	no		with inhibitor
2	Thr	4hwt_B	2.3	Eucarya	9606	1	1B2	B	802	no	no	no		with inhibitor
2	Thr	4hwt_A	2.3	Eucarya	9606	1	1B2	A	802	no	no	no		with inhibitor
2	Thr	4p3n_A	2.6	Eucarya	9606	1	2CR	A	800	no	no	no		with inhibitor
2	Thr	4p3n_B	2.6	Eucarya	9606	1	2CR	B	800	no	no	no		with inhibitor
2	Thr	4p3n_C	2.6	Eucarya	9606	1	2CR	C	800	no	no	no		with inhibitor
2	Thr	4p3n_D	2.6	Eucarya	9606	1	2CR	D	800	no	no	no		with inhibitor
2	Thr	4p3o_A	2.51	Bacteria	562	1	2CR	A	702	no	no	no		with inhibitor
2	Thr	4p3o_B	2.51	Bacteria	562	1	2CR	B	702	no	no	no		with inhibitor
2	Thr	4p3p_A	2.1	Bacteria	562	1	2CR	A	702	no	no	no		with inhibitor
2	Thr	4p3p_B	2.1	Bacteria	562	1	2CR	B	702	no	no	no		with inhibitor
2	Thr	4ttv_A	2.8	Eucarya	9606	1	BC9	A	801	no	no	no		with inhibitor
2	Thr	4ttv_B	2.8	Eucarya	9606	1	BC9	B	801	no	no	no		with inhibitor
2	Thr	4ttv_C	2.8	Eucarya	9606	1	BC9	C	801	no	no	no		with inhibitor
2	Thr	4ttv_D	2.8	Eucarya	9606	1	BC9	D	801	no	no	no		with inhibitor
2	Thr	4yye_A	2.3	Eucarya	559292	1	TSB	A	502	yes	yes	yes	Thr
2	Thr	4yye_B	2.3	Eucarya	559292	1	TSB	B	502	yes	yes	yes	Thr

### Sheet: Sheet2
3c8z_B					aars candidates:
3c8z_A					3l4g_D	10.1016/j.str.2010.01.002
1nzj_A					3l4g_B
4hjr_A					3l4g_F
4hjr_B					3l4g_H
4hjx_A					3l4g_J
4hjx_B					3l4g_L
4ojm_X					3l4g_N
3g1z_A					3l4g_P
3g1z_B
3a5z_C
3a5z_A
3a5z_E
3a5z_G
1jjc_B	pubmed id:	7664121
1pys_B		7664121
3hfz_B	doi:	10.1073/pnas.0905212106
3mey_A
3mey_B
3mf1_A
3mf1_B
3mf2_A
3mf2_B
3a31_A
3a32_A
4hvc_B	2 synthetases	10.1038/nature11774
4hvc_A	multiple spacken	10.1038/nature11774
3a5y_A
3a5y_B
3a5y_C
3a5y_D
