## Supplementary Materials for "Backbone Brackets and Arginine Tweezers delineate Class I and Class II aminoacyl tRNA synthetases" (part 2 of 3)

### Sheet: renumbering-class1 (continued)
	identifier			1a8h_A	1bs2_A	1d2r_A	1d2r_B	1d2r_C	1d2r_D	1d2r_E	1d2r_F	1euq_A	1euy_A	1exd_A	1f4l_A	1f7u_A	1f7v_A	1ffy_A	1g59_A	1g59_C	1gax_A	1gax_B	1gln_A	1gsg_P	1gtr_A	1gts_A	1h3e_A	1h3f_A	1h3f_B	1h3n_A	1i6k_A	1i6l_A	1i6m_A	1ile_A	1iq0_A	1irx_A	1irx_B	1ivs_A	1ivs_B	1iyw_A	1iyw_B	1j09_A	1j1u_A	1jii_A	1jij_A	1jik_A	1jil_A	1jzq_A	1jzs_A	1li5_A	1li5_B	1li7_A	1li7_B	1m83_A	1mau_A	1maw_A	1maw_B	1maw_C	1maw_D	1maw_E	1maw_F	1mb2_A	1mb2_B	1mb2_C	1mb2_D	1mb2_E	1mb2_F	1n3l_A	1n75_A	1n77_A	1n77_B	1n78_A	1n78_B	1nyl_A	1o0b_A	1o0c_A	1o5t_A	1obh_A	1p7p_A	1pfu_A	1pfv_A	1pfw_A	1pfy_A	1pg0_A	1pg2_A	1q11_A	1qqt_A	1qrs_A	1qrt_A	1qru_A	1qtq_A	1qu2_A	1qu3_A	1r6t_A	1r6t_B	1r6u_A	1r6u_B	1rqg_A	1tya_E	1tyb_E	1tyc_A	1tyd_E	1u0b_B	1u7d_A	1u7d_B	1u7x_A	1u7x_B	1ulh_A	1ulh_B	1vbm_A	1vbm_B	1vbn_A	1vbn_B	1woy_A	1wq3_A	1wq4_A	1wz2_A	1wz2_B	1x8x_A	1yi8_A	1yi8_B	1yi8_C	1yia_A	1yia_B	1yia_C	1yid_A	1yid_B	1yid_C	1zjw_A	2a4m_A	2a4m_B	2a4m_C	2ake_A	2azx_A	2azx_B	2bte_A	2bte_D	2byt_A	2byt_D	2cfo_A	2cfo_B	2csx_A	2csx_B	2ct8_A	2ct8_B	2cuz_A	2cv0_A	2cv0_B	2cv1_A	2cv1_B	2cv2_A	2cv2_B	2cya_A	2cyb_A	2cyb_B	2cyc_A	2cyc_B	2d54_A	2d5b_A	2dlc_X	2dr2_A	2dxi_A	2dxi_B	2el7_A	2el7_B	2g36_A	2hz7_A	2ip1_A	2j5b_A	2j5b_B	2ja2_A	2jan_A	2jan_B	2jan_C	2jan_D	2o5r_A	2ov4_A	2pid_A	2pid_B	2quh_A	2quh_B	2qui_A	2qui_B	2quj_A	2quj_B	2rd2_A	2re8_A	2rkj_A	2rkj_B	2rkj_E	2rkj_F	2rkj_I	2rkj_J	2rkj_M	2rkj_N	2ts1_A	2v0c_A	2v0g_A	2v0g_D	2x1l_A	2x1l_B	2x1l_C	2x1m_A	2yxn_A	2yy5_A	2yy5_B	2yy5_C	2yy5_D	2zp1_A	2zue_A	2zuf_A	3a04_A	3a05_A	3afh_A	3aii_A	3akz_A	3akz_B	3akz_C	3akz_D	3fhj_A	3fhj_B	3fhj_C	3fhj_D	3fhj_E	3fhj_F	3fi0_A	3fi0_B	3fi0_C	3fi0_D	3fi0_E	3fi0_F	3fi0_G	3fi0_H	3fi0_I	3fi0_J	3fi0_K	3fi0_L	3fi0_M	3fi0_N	3fi0_O	3fi0_P	3fi0_Q	3fi0_R	3foc_A	3foc_B	3h97_A	3h99_A	3h9b_A	3h9c_A	3hv0_A	3hv0_B	3i05_A	3i05_B	3jxe_A	3jxe_B	3kfl_A	3kt0_A	3kt3_A	3kt3_B	3kt3_C	3kt3_D	3kt6_A	3kt6_B	3kt6_C	3kt6_D	3kt8_A	3kt8_B	3kt8_C	3kt8_D	3m5w_A	3m5w_B	3n9i_A	3n9i_B	3p0h_A	3p0h_B	3p0i_A	3p0i_B	3p0j_A	3p0j_B	3p0j_C	3p0j_D	3pnv_A	3pnv_B	3pny_A	3pny_B	3prh_A	3prh_B	3sp1_A	3sp1_B	3sz3_A	3tqo_A	3ts1_A	3tze_A	3tze_B	3tzl_A	3tzl_B	3vgj_A	3vgj_B	3vu8_A	3zgz_A	3zgz_D	3ziu_A	3ziu_B	3zjt_A	3zju_A	3zjv_A	3zxi_A	3zxi_B	4aq7_A	4aq7_D	4arc_A	4ari_A	4as1_A	4cqn_A	4cqn_D	4dlp_A	4dlp_B	4dlp_C	4eg1_A	4eg1_B	4eg3_A	4eg3_B	4eg4_A	4eg4_B	4eg5_A	4eg5_B	4eg6_A	4eg6_B	4eg7_A	4eg7_B	4eg8_A	4eg8_B	4ega_A	4ega_B	4g6z_A	4gri_A	4gri_B	4h3s_A	4hk4_A	4hpw_A	4j75_A	4j75_B	4j76_A	4j76_B	4jfa_A	4jfa_B	4jfa_C	4jfa_D	4jxx_A	4jxz_A	4jyz_A	4mvw_A	4mvw_B	4mvx_A	4mvx_B	4mvy_A	4mvy_B	4mw0_A	4mw0_B	4mw1_A	4mw1_B	4mw2_A	4mw2_B	4mw4_A	4mw4_B	4mw5_A	4mw5_B	4mw6_A	4mw6_B	4mw7_A	4mw7_B	4mw9_A	4mw9_B	4mwb_A	4mwb_B	4mwc_A	4mwc_B	4mwd_A	4mwd_B	4mwe_A	4mwe_B	4nd6_A	4nd7_A	4nda_A	4oby_A	4p2b_A	4py2_A	4py2_B	4py2_C	4q2t_A	4q2t_B	4q2x_A	4q2x_B	4q2y_A	4q2y_B	4q93_A	4qbt_A	4qrd_A	4qre_A	4r3z_B	4r3z_C	4ts1_A	4ts1_B	4ye6_A	4ye8_A	4ye9_A	4zaj_A	4zt2_A	4zt2_B	4zt3_A	4zt3_B	4zt4_A	4zt4_B	4zt5_A	4zt5_B	4zt6_A	4zt6_B	4zt7_A	4zt7_B	5ah5_A	5ah5_B	5bnz_A	5bnz_B	5ekd_A	5ekd_B	5ihx_A	5ihx_B	5ijx_A	5j58_A	5j58_B	5j59_A	5j59_B	5j5a_A	5j5a_B	5k0s_A	5k0s_B	5k0s_C	5k0t_A	5k0t_B	5k0t_C	5tev_A	5tev_B	5tew_A	5tgt_A	5tgt_B	5tqu_A	5tqu_B	5urb_A	5urb_B	5v0i_A	5v0i_B
961				-	-	-	-	-	-	-	-	-	-	-	-	-	-	-	-	-	-	-	-	-	-	-	-	-	-	312	-	-	-	-	-	-	-	-	-	-	-	-	-	-	-	-	-	-	-	-	-	-	-	-	-	-	-	-	-	-	-	-	-	-	-	-	-	-	-	-	-	-	-	-	-	-	-	312	-	-	-	-	-	-	-	-	-	-	-	-	-	-	-	-	-	-	-	-	-	-	-	-	-	-	-	-	-	-	-	-	-	-	-	-	-	-	-	-	-	-	-	-	-	-	-	-	-	-	-	-	-	-	-	-	-	312	312	312	312	-	-	-	-	-	-	-	-	-	-	-	-	-	-	-	-	-	-	-	-	-	-	-	-	-	-	-	-	-	-	-	-	-	-	-	-	-	-	-	-	-	-	-	-	-	-	-	-	-	-	-	-	-	-	-	-	-	312	312	312	-	-	-	-	-	-	-	-	-	-	-	-	-	-	-	-	-	-	-	-	-	-	-	-	-	-	-	-	-	-	-	-	-	-	-	-	-	-	-	-	-	-	-	-	-	-	-	-	-	-	-	-	-	-	-	-	-	-	-	-	-	-	-	-	-	-	-	-	-	-	-	-	-	-	-	-	-	-	-	-	-	-	-	-	-	-	-	-	-	-	-	-	-	-	-	-	-	-	-	-	310	310	-	-	310	310	310	-	-	310	310	310	310	310	310	310	-	-	-	-	-	-	-	-	-	-	-	-	-	-	-	-	-	-	-	-	-	-	-	-	-	-	-	-	-	-	-	-	-	-	-	-	-	-	-	-	-	-	-	-	-	-	-	-	-	-	-	-	-	-	-	-	-	-	-	-	-	-	-	-	-	-	-	-	-	-	-	-	-	-	-	-	-	-	-	-	-	-	-	-	-	-	-	-	-	-	-	-	-	-	-	-	-	-	-	-	-	-	-	-	-	-	-	-	-	-	-	-	-	-	-	-	-	-	-	-	-	-	-	-	-	-	-	-	-	-	-	-	-	-	-	-
962				-	-	-	-	-	-	-	-	-	-	-	-	-	-	-	-	-	-	-	-	-	-	-	-	-	-	313	-	-	-	-	-	-	-	-	-	-	-	-	-	-	-	-	-	-	-	-	-	-	-	-	-	-	-	-	-	-	-	-	-	-	-	-	-	-	-	-	-	-	-	-	-	-	-	313	-	-	-	-	-	-	-	-	-	-	-	-	-	-	-	-	-	-	-	-	-	-	-	-	-	-	-	-	-	-	-	-	-	-	-	-	-	-	-	-	-	-	-	-	-	-	-	-	-	-	-	-	-	-	-	-	-	313	313	313	313	-	-	-	-	-	-	-	-	-	-	-	-	-	-	-	-	-	-	-	-	-	-	-	-	-	-	-	-	-	-	-	-	-	-	-	-	-	-	-	-	-	-	-	-	-	-	-	-	-	-	-	-	-	-	-	-	-	313	313	313	-	-	-	-	-	-	-	-	-	-	-	-	-	-	-	-	-	-	-	-	-	-	-	-	-	-	-	-	-	-	-	-	-	-	-	-	-	-	-	-	-	-	-	-	-	-	-	-	-	-	-	-	-	-	-	-	-	-	-	-	-	-	-	-	-	-	-	-	-	-	-	-	-	-	-	-	-	-	-	-	-	-	-	-	-	-	-	-	-	-	-	-	-	-	-	-	-	-	-	-	311	311	-	-	311	311	311	-	-	311	311	311	311	311	311	311	-	-	-	-	-	-	-	-	-	-	-	-	-	-	-	-	-	-	-	-	-	-	-	-	-	-	-	-	-	-	-	-	-	-	-	-	-	-	-	-	-	-	-	-	-	-	-	-	-	-	-	-	-	-	-	-	-	-	-	-	-	-	-	-	-	-	-	-	-	-	-	-	-	-	-	-	-	-	-	-	-	-	-	-	-	-	-	-	-	-	-	-	-	-	-	-	-	-	-	-	-	-	-	-	-	-	-	-	-	-	-	-	-	-	-	-	-	-	-	-	-	-	-	-	-	-	-	-	-	-	-	-	-	-	-	-
963				-	-	-	-	-	-	-	-	-	-	-	-	-	-	-	-	-	-	-	-	-	-	-	-	-	-	314	-	-	-	-	-	-	-	-	-	-	-	-	-	-	-	-	-	-	-	-	-	-	-	-	-	-	-	-	-	-	-	-	-	-	-	-	-	-	-	-	-	-	-	-	-	-	-	314	-	-	-	-	-	-	-	-	-	-	-	-	-	-	-	-	-	-	-	-	-	-	-	-	-	-	-	-	-	-	-	-	-	-	-	-	-	-	-	-	-	-	-	-	-	-	-	-	-	-	-	-	-	-	-	-	-	314	314	314	314	-	-	-	-	-	-	-	-	-	-	-	-	-	-	-	-	-	-	-	-	-	-	-	-	-	-	-	-	-	-	-	-	-	-	-	-	-	-	-	-	-	-	-	-	-	-	-	-	-	-	-	-	-	-	-	-	-	314	314	314	-	-	-	-	-	-	-	-	-	-	-	-	-	-	-	-	-	-	-	-	-	-	-	-	-	-	-	-	-	-	-	-	-	-	-	-	-	-	-	-	-	-	-	-	-	-	-	-	-	-	-	-	-	-	-	-	-	-	-	-	-	-	-	-	-	-	-	-	-	-	-	-	-	-	-	-	-	-	-	-	-	-	-	-	-	-	-	-	-	-	-	-	-	-	-	-	-	-	-	-	312	312	-	-	312	312	312	-	-	312	312	312	312	312	312	312	-	-	-	-	-	-	-	-	-	-	-	-	-	-	-	-	-	-	-	-	-	-	-	-	-	-	-	-	-	-	-	-	-	-	-	-	-	-	-	-	-	-	-	-	-	-	-	-	-	-	-	-	-	-	-	-	-	-	-	-	-	-	-	-	-	-	-	-	-	-	-	-	-	-	-	-	-	-	-	-	-	-	-	-	-	-	-	-	-	-	-	-	-	-	-	-	-	-	-	-	-	-	-	-	-	-	-	-	-	-	-	-	-	-	-	-	-	-	-	-	-	-	-	-	-	-	-	-	-	-	-	-	-	-	-	-
964				-	-	-	-	-	-	-	-	-	-	-	-	-	-	-	-	-	-	-	-	-	-	-	-	-	-	315	-	-	-	-	-	-	-	-	-	-	-	-	-	-	-	-	-	-	-	-	-	-	-	-	-	-	-	-	-	-	-	-	-	-	-	-	-	-	-	-	-	-	-	-	-	-	-	315	-	-	-	-	-	-	-	-	-	-	-	-	-	-	-	-	-	-	-	-	-	-	-	-	-	-	-	-	-	-	-	-	-	-	-	-	-	-	-	-	-	-	-	-	-	-	-	-	-	-	-	-	-	-	-	-	-	315	315	315	315	-	-	-	-	-	-	-	-	-	-	-	-	-	-	-	-	-	-	-	-	-	-	-	-	-	-	-	-	-	-	-	-	-	-	-	-	-	-	-	-	-	-	-	-	-	-	-	-	-	-	-	-	-	-	-	-	-	315	315	315	-	-	-	-	-	-	-	-	-	-	-	-	-	-	-	-	-	-	-	-	-	-	-	-	-	-	-	-	-	-	-	-	-	-	-	-	-	-	-	-	-	-	-	-	-	-	-	-	-	-	-	-	-	-	-	-	-	-	-	-	-	-	-	-	-	-	-	-	-	-	-	-	-	-	-	-	-	-	-	-	-	-	-	-	-	-	-	-	-	-	-	-	-	-	-	-	-	-	-	-	313	313	-	-	313	313	313	-	-	313	313	313	313	313	313	313	-	-	-	-	-	-	-	-	-	-	-	-	-	-	-	-	-	-	-	-	-	-	-	-	-	-	-	-	-	-	-	-	-	-	-	-	-	-	-	-	-	-	-	-	-	-	-	-	-	-	-	-	-	-	-	-	-	-	-	-	-	-	-	-	-	-	-	-	-	-	-	-	-	-	-	-	-	-	-	-	-	-	-	-	-	-	-	-	-	-	-	-	-	-	-	-	-	-	-	-	-	-	-	-	-	-	-	-	-	-	-	-	-	-	-	-	-	-	-	-	-	-	-	-	-	-	-	-	-	-	-	-	-	-	-	-
965				-	-	-	-	-	-	-	-	-	-	-	-	-	-	-	-	-	-	-	-	-	-	-	-	-	-	316	-	-	-	-	-	-	-	-	-	-	-	-	-	-	-	-	-	-	-	-	-	-	-	-	-	-	-	-	-	-	-	-	-	-	-	-	-	-	-	-	-	-	-	-	-	-	-	316	-	-	-	-	-	-	-	-	-	-	-	-	-	-	-	-	-	-	-	-	-	-	-	-	-	-	-	-	-	-	-	-	-	-	-	-	-	-	-	-	-	-	-	-	-	-	-	-	-	-	-	-	-	-	-	-	-	316	316	316	316	-	-	-	-	-	-	-	-	-	-	-	-	-	-	-	-	-	-	-	-	-	-	-	-	-	-	-	-	-	-	-	-	-	-	-	-	-	-	-	-	-	-	-	-	-	-	-	-	-	-	-	-	-	-	-	-	-	316	316	316	-	-	-	-	-	-	-	-	-	-	-	-	-	-	-	-	-	-	-	-	-	-	-	-	-	-	-	-	-	-	-	-	-	-	-	-	-	-	-	-	-	-	-	-	-	-	-	-	-	-	-	-	-	-	-	-	-	-	-	-	-	-	-	-	-	-	-	-	-	-	-	-	-	-	-	-	-	-	-	-	-	-	-	-	-	-	-	-	-	-	-	-	-	-	-	-	-	-	-	-	314	314	-	-	314	314	314	-	-	314	314	314	314	314	314	314	-	-	-	-	-	-	-	-	-	-	-	-	-	-	-	-	-	-	-	-	-	-	-	-	-	-	-	-	-	-	-	-	-	-	-	-	-	-	-	-	-	-	-	-	-	-	-	-	-	-	-	-	-	-	-	-	-	-	-	-	-	-	-	-	-	-	-	-	-	-	-	-	-	-	-	-	-	-	-	-	-	-	-	-	-	-	-	-	-	-	-	-	-	-	-	-	-	-	-	-	-	-	-	-	-	-	-	-	-	-	-	-	-	-	-	-	-	-	-	-	-	-	-	-	-	-	-	-	-	-	-	-	-	-	-	-
966				-	-	-	-	-	-	-	-	-	-	-	-	-	-	-	-	-	-	-	-	-	-	-	-	-	-	317	-	-	-	-	-	-	-	-	-	-	-	-	-	-	-	-	-	-	-	-	-	-	-	-	-	-	-	-	-	-	-	-	-	-	-	-	-	-	-	-	-	-	-	-	-	-	-	317	-	-	-	-	-	-	-	-	-	-	-	-	-	-	-	-	-	-	-	-	-	-	-	-	-	-	-	-	-	-	-	-	-	-	-	-	-	-	-	-	-	-	-	-	-	-	-	-	-	-	-	-	-	-	-	-	-	317	317	317	317	-	-	-	-	-	-	-	-	-	-	-	-	-	-	-	-	-	-	-	-	-	-	-	-	-	-	-	-	-	-	-	-	-	-	-	-	-	-	-	-	-	-	-	-	-	-	-	-	-	-	-	-	-	-	-	-	-	317	317	317	-	-	-	-	-	-	-	-	-	-	-	-	-	-	-	-	-	-	-	-	-	-	-	-	-	-	-	-	-	-	-	-	-	-	-	-	-	-	-	-	-	-	-	-	-	-	-	-	-	-	-	-	-	-	-	-	-	-	-	-	-	-	-	-	-	-	-	-	-	-	-	-	-	-	-	-	-	-	-	-	-	-	-	-	-	-	-	-	-	-	-	-	-	-	-	-	-	-	-	-	315	315	-	-	315	315	315	-	-	315	315	315	315	315	315	315	-	-	-	-	-	-	-	-	-	-	-	-	-	-	-	-	-	-	-	-	-	-	-	-	-	-	-	-	-	-	-	-	-	-	-	-	-	-	-	-	-	-	-	-	-	-	-	-	-	-	-	-	-	-	-	-	-	-	-	-	-	-	-	-	-	-	-	-	-	-	-	-	-	-	-	-	-	-	-	-	-	-	-	-	-	-	-	-	-	-	-	-	-	-	-	-	-	-	-	-	-	-	-	-	-	-	-	-	-	-	-	-	-	-	-	-	-	-	-	-	-	-	-	-	-	-	-	-	-	-	-	-	-	-	-	-
967				-	-	-	-	-	-	-	-	-	-	-	-	-	-	-	-	-	-	-	-	-	-	-	-	-	-	318	-	-	-	-	-	-	-	-	-	-	-	-	-	-	-	-	-	-	-	-	-	-	-	-	-	-	-	-	-	-	-	-	-	-	-	-	-	-	-	-	-	-	-	-	-	-	-	318	-	-	-	-	-	-	-	-	-	-	-	-	-	-	-	-	-	-	-	-	-	-	-	-	-	-	-	-	-	-	-	-	-	-	-	-	-	-	-	-	-	-	-	-	-	-	-	-	-	-	-	-	-	-	-	-	-	318	318	318	318	-	-	-	-	-	-	-	-	-	-	-	-	-	-	-	-	-	-	-	-	-	-	-	-	-	-	-	-	-	-	-	-	-	-	-	-	-	-	-	-	-	-	-	-	-	-	-	-	-	-	-	-	-	-	-	-	-	318	318	318	-	-	-	-	-	-	-	-	-	-	-	-	-	-	-	-	-	-	-	-	-	-	-	-	-	-	-	-	-	-	-	-	-	-	-	-	-	-	-	-	-	-	-	-	-	-	-	-	-	-	-	-	-	-	-	-	-	-	-	-	-	-	-	-	-	-	-	-	-	-	-	-	-	-	-	-	-	-	-	-	-	-	-	-	-	-	-	-	-	-	-	-	-	-	-	-	-	-	-	-	316	316	-	-	316	316	316	-	-	316	316	316	316	316	316	316	-	-	-	-	-	-	-	-	-	-	-	-	-	-	-	-	-	-	-	-	-	-	-	-	-	-	-	-	-	-	-	-	-	-	-	-	-	-	-	-	-	-	-	-	-	-	-	-	-	-	-	-	-	-	-	-	-	-	-	-	-	-	-	-	-	-	-	-	-	-	-	-	-	-	-	-	-	-	-	-	-	-	-	-	-	-	-	-	-	-	-	-	-	-	-	-	-	-	-	-	-	-	-	-	-	-	-	-	-	-	-	-	-	-	-	-	-	-	-	-	-	-	-	-	-	-	-	-	-	-	-	-	-	-	-	-
968				-	-	-	-	-	-	-	-	-	-	-	-	-	-	-	-	-	-	-	-	-	-	-	-	-	-	319	-	-	-	-	-	-	-	-	-	-	-	-	-	-	-	-	-	-	-	-	-	-	-	-	-	-	-	-	-	-	-	-	-	-	-	-	-	-	-	-	-	-	-	-	-	-	-	319	-	-	-	-	-	-	-	-	-	-	-	-	-	-	-	-	-	-	-	-	-	-	-	-	-	-	-	-	-	-	-	-	-	-	-	-	-	-	-	-	-	-	-	-	-	-	-	-	-	-	-	-	-	-	-	-	-	319	319	319	319	-	-	-	-	-	-	-	-	-	-	-	-	-	-	-	-	-	-	-	-	-	-	-	-	-	-	-	-	-	-	-	-	-	-	-	-	-	-	-	-	-	-	-	-	-	-	-	-	-	-	-	-	-	-	-	-	-	319	319	319	-	-	-	-	-	-	-	-	-	-	-	-	-	-	-	-	-	-	-	-	-	-	-	-	-	-	-	-	-	-	-	-	-	-	-	-	-	-	-	-	-	-	-	-	-	-	-	-	-	-	-	-	-	-	-	-	-	-	-	-	-	-	-	-	-	-	-	-	-	-	-	-	-	-	-	-	-	-	-	-	-	-	-	-	-	-	-	-	-	-	-	-	-	-	-	-	-	-	-	-	317	317	-	-	317	317	317	-	-	317	317	317	317	317	317	317	-	-	-	-	-	-	-	-	-	-	-	-	-	-	-	-	-	-	-	-	-	-	-	-	-	-	-	-	-	-	-	-	-	-	-	-	-	-	-	-	-	-	-	-	-	-	-	-	-	-	-	-	-	-	-	-	-	-	-	-	-	-	-	-	-	-	-	-	-	-	-	-	-	-	-	-	-	-	-	-	-	-	-	-	-	-	-	-	-	-	-	-	-	-	-	-	-	-	-	-	-	-	-	-	-	-	-	-	-	-	-	-	-	-	-	-	-	-	-	-	-	-	-	-	-	-	-	-	-	-	-	-	-	-	-	-
969				-	-	-	-	-	-	-	-	-	-	-	-	-	-	-	-	-	-	-	-	-	-	-	-	-	-	320	-	-	-	-	-	-	-	-	-	-	-	-	-	-	-	-	-	-	-	-	-	-	-	-	-	-	-	-	-	-	-	-	-	-	-	-	-	-	-	-	-	-	-	-	-	-	-	320	-	-	-	-	-	-	-	-	-	-	-	-	-	-	-	-	-	-	-	-	-	-	-	-	-	-	-	-	-	-	-	-	-	-	-	-	-	-	-	-	-	-	-	-	-	-	-	-	-	-	-	-	-	-	-	-	-	320	320	320	320	-	-	-	-	-	-	-	-	-	-	-	-	-	-	-	-	-	-	-	-	-	-	-	-	-	-	-	-	-	-	-	-	-	-	-	-	-	-	-	-	-	-	-	-	-	-	-	-	-	-	-	-	-	-	-	-	-	320	320	320	-	-	-	-	-	-	-	-	-	-	-	-	-	-	-	-	-	-	-	-	-	-	-	-	-	-	-	-	-	-	-	-	-	-	-	-	-	-	-	-	-	-	-	-	-	-	-	-	-	-	-	-	-	-	-	-	-	-	-	-	-	-	-	-	-	-	-	-	-	-	-	-	-	-	-	-	-	-	-	-	-	-	-	-	-	-	-	-	-	-	-	-	-	-	-	-	-	-	-	-	318	318	-	-	318	318	318	-	-	318	318	318	318	318	318	318	-	-	-	-	-	-	-	-	-	-	-	-	-	-	-	-	-	-	-	-	-	-	-	-	-	-	-	-	-	-	-	-	-	-	-	-	-	-	-	-	-	-	-	-	-	-	-	-	-	-	-	-	-	-	-	-	-	-	-	-	-	-	-	-	-	-	-	-	-	-	-	-	-	-	-	-	-	-	-	-	-	-	-	-	-	-	-	-	-	-	-	-	-	-	-	-	-	-	-	-	-	-	-	-	-	-	-	-	-	-	-	-	-	-	-	-	-	-	-	-	-	-	-	-	-	-	-	-	-	-	-	-	-	-	-	-
970				-	-	-	-	-	-	-	-	-	-	-	-	-	-	-	-	-	-	-	-	-	-	-	-	-	-	321	-	-	-	-	-	-	-	-	-	-	-	-	-	-	-	-	-	-	-	-	-	-	-	-	-	-	-	-	-	-	-	-	-	-	-	-	-	-	-	-	-	-	-	-	-	-	-	321	-	-	-	-	-	-	-	-	-	-	-	-	-	-	-	-	-	-	-	-	-	-	-	-	-	-	-	-	-	-	-	-	-	-	-	-	-	-	-	-	-	-	-	-	-	-	-	-	-	-	-	-	-	-	-	-	-	321	321	321	321	-	-	-	-	-	-	-	-	-	-	-	-	-	-	-	-	-	-	-	-	-	-	-	-	-	-	-	-	-	-	-	-	-	-	-	-	-	-	-	-	-	-	-	-	-	-	-	-	-	-	-	-	-	-	-	-	-	321	321	321	-	-	-	-	-	-	-	-	-	-	-	-	-	-	-	-	-	-	-	-	-	-	-	-	-	-	-	-	-	-	-	-	-	-	-	-	-	-	-	-	-	-	-	-	-	-	-	-	-	-	-	-	-	-	-	-	-	-	-	-	-	-	-	-	-	-	-	-	-	-	-	-	-	-	-	-	-	-	-	-	-	-	-	-	-	-	-	-	-	-	-	-	-	-	-	-	-	-	-	-	319	319	-	-	319	319	319	-	-	319	319	319	319	319	319	319	-	-	-	-	-	-	-	-	-	-	-	-	-	-	-	-	-	-	-	-	-	-	-	-	-	-	-	-	-	-	-	-	-	-	-	-	-	-	-	-	-	-	-	-	-	-	-	-	-	-	-	-	-	-	-	-	-	-	-	-	-	-	-	-	-	-	-	-	-	-	-	-	-	-	-	-	-	-	-	-	-	-	-	-	-	-	-	-	-	-	-	-	-	-	-	-	-	-	-	-	-	-	-	-	277	277	-	-	-	-	-	-	-	-	-	-	-	-	-	-	-	-	-	-	-	-	-	-	-	-	-	-	-	-	-	-
971				-	-	-	-	-	-	-	-	-	-	-	-	-	-	-	-	-	-	-	-	-	-	-	-	-	-	322	-	-	-	-	-	-	-	-	-	-	-	-	-	-	-	-	-	-	-	-	-	-	-	-	-	-	-	-	-	-	-	-	-	-	-	-	-	-	-	-	-	-	-	-	-	-	-	322	-	-	-	-	-	-	-	-	-	-	-	-	-	-	-	-	-	-	-	-	-	-	-	-	-	-	-	-	-	-	-	-	-	-	-	-	-	-	-	-	-	-	-	-	-	-	-	-	-	-	-	-	-	-	-	-	-	322	322	322	322	-	-	-	-	-	-	-	-	-	-	-	-	-	-	-	-	-	-	-	-	-	-	-	-	-	-	-	-	-	-	-	-	-	-	-	-	-	-	-	-	-	-	-	-	-	-	-	-	-	-	-	-	-	-	-	-	-	322	322	322	-	-	-	-	-	-	-	-	-	-	-	-	-	-	-	-	-	-	-	-	-	-	-	-	-	-	-	-	-	-	-	-	-	-	-	-	-	-	-	-	-	-	-	-	-	-	-	-	-	-	-	-	-	-	-	-	-	-	-	-	-	-	-	-	-	-	-	-	-	-	-	-	-	-	-	-	-	-	-	-	-	-	-	-	-	-	-	-	-	-	-	-	-	-	-	-	-	-	-	-	320	320	-	-	320	320	320	-	-	320	320	320	320	320	320	320	-	-	-	-	-	-	-	-	-	-	-	-	-	-	-	-	-	-	-	-	-	-	-	-	-	-	-	-	-	-	-	-	-	-	-	-	-	-	-	-	-	-	-	-	-	-	-	-	-	-	-	-	-	-	-	-	-	-	-	-	-	-	-	-	-	-	-	-	-	-	-	-	-	-	-	-	-	-	-	-	-	-	-	-	-	-	-	-	-	-	-	-	-	-	-	-	-	-	-	-	-	-	-	-	278	278	-	-	-	-	-	-	-	-	-	-	-	-	-	-	-	-	-	-	-	-	-	-	-	-	-	-	-	-	-	-
972				-	-	-	-	-	-	-	-	-	-	-	-	-	-	-	-	-	-	-	-	-	-	-	-	-	-	323	-	-	-	-	-	-	-	-	-	-	-	-	-	-	-	-	-	-	-	-	-	-	-	-	-	-	-	-	-	-	-	-	-	-	-	-	-	-	-	-	-	-	-	-	-	-	-	323	-	-	-	-	-	-	-	-	-	-	-	-	-	-	-	-	-	-	-	-	-	-	-	-	-	-	-	-	-	-	-	-	-	-	-	-	-	-	-	-	-	-	-	-	-	-	-	-	-	-	-	-	-	-	-	-	-	323	323	323	323	-	-	-	-	-	-	-	-	-	-	-	-	-	-	-	-	-	-	-	-	-	-	-	-	-	-	-	-	-	-	-	-	-	-	-	-	-	-	-	-	-	-	-	-	-	-	-	-	-	-	-	-	-	-	-	-	-	323	323	323	-	-	-	-	-	-	-	-	-	-	-	-	-	-	-	-	-	-	-	-	-	-	-	-	-	-	-	-	-	-	-	-	-	-	-	-	-	-	-	-	-	-	-	-	-	-	-	-	-	-	-	-	-	-	-	-	-	-	-	-	-	-	-	-	-	-	-	-	-	-	-	-	-	-	-	-	-	-	-	-	-	-	-	-	-	-	-	-	-	-	-	-	-	-	-	-	-	-	-	-	321	321	-	-	321	321	321	-	-	321	321	321	321	321	321	321	-	-	-	-	-	-	-	-	-	-	-	-	-	-	-	-	-	-	-	-	-	-	-	-	-	-	-	-	-	-	-	-	-	-	-	-	-	-	-	-	-	-	-	-	-	-	-	-	-	-	-	-	-	-	-	-	-	-	-	-	-	-	-	-	-	-	-	-	-	-	-	-	-	-	-	-	-	-	-	-	-	-	-	-	-	-	-	-	-	-	-	-	-	-	-	-	-	-	-	-	-	-	-	-	279	279	-	-	-	-	-	-	-	-	-	-	-	-	-	-	-	-	-	-	-	-	-	-	-	-	-	-	-	-	-	-
973				-	-	-	-	-	-	-	-	-	-	-	-	-	-	-	-	-	-	-	-	-	-	-	-	-	-	324	-	-	-	-	-	-	-	-	-	-	-	-	-	-	-	-	-	-	-	-	-	-	-	-	-	-	-	-	-	-	-	-	-	-	-	-	-	-	-	-	-	-	-	-	-	-	-	324	-	-	-	-	-	-	-	-	-	-	-	-	-	-	-	-	-	-	-	-	-	-	-	-	-	-	-	-	-	-	-	-	-	-	-	-	-	-	-	-	-	-	-	-	-	-	-	-	-	-	-	-	-	-	-	-	-	324	324	324	324	-	-	-	-	-	-	-	-	-	-	-	-	-	-	-	-	-	-	-	-	-	-	-	-	-	-	-	-	-	-	-	-	-	-	-	-	-	-	-	-	-	-	-	-	-	-	-	-	-	-	-	-	-	-	-	-	-	324	324	324	-	-	-	-	-	-	-	-	-	-	-	-	-	-	-	-	-	-	-	-	-	-	-	-	-	-	-	-	-	-	-	-	-	-	-	-	-	-	-	-	-	-	-	-	-	-	-	-	-	-	-	-	-	-	-	-	-	-	-	-	-	-	-	-	-	-	-	-	-	-	-	-	-	-	-	-	-	-	-	-	-	-	-	-	-	-	-	-	-	-	-	-	-	-	-	-	-	-	-	-	322	322	-	-	322	322	322	-	-	322	322	322	322	322	322	322	-	-	-	-	-	-	-	-	-	-	-	-	-	-	-	-	-	-	-	-	-	-	-	-	-	-	-	-	-	-	-	-	-	-	-	-	-	-	-	-	-	-	-	-	-	-	-	-	-	-	-	-	-	-	-	-	-	-	-	-	-	-	-	-	-	-	-	-	-	-	-	-	-	-	-	-	-	-	-	-	-	-	-	-	-	-	-	-	-	-	-	-	-	-	-	-	-	-	-	-	-	-	-	-	280	280	-	-	-	-	-	-	-	-	-	-	-	-	-	-	-	-	-	-	-	-	-	-	-	-	-	-	-	-	-	-
974				-	-	-	-	-	-	-	-	-	-	-	-	-	-	-	-	-	-	-	-	-	-	-	-	-	-	325	-	-	-	-	-	-	-	-	-	-	-	-	-	-	-	-	-	-	-	-	-	-	-	-	-	-	-	-	-	-	-	-	-	-	-	-	-	-	-	-	-	-	-	-	-	-	-	325	-	-	-	-	-	-	-	-	-	-	-	-	-	-	-	-	-	-	-	-	-	-	-	-	-	-	-	-	-	-	-	-	-	-	-	-	-	-	-	-	-	-	-	-	-	-	-	-	-	-	-	-	-	-	-	-	-	325	325	325	325	-	-	-	-	-	-	-	-	-	-	-	-	-	-	-	-	-	-	-	-	-	-	-	-	-	-	-	-	-	-	-	-	-	-	-	-	-	-	-	-	-	-	-	-	-	-	-	-	-	-	-	-	-	-	-	-	-	325	325	325	-	-	-	-	-	-	-	-	-	-	-	-	-	-	-	-	-	-	-	-	-	-	-	-	-	-	-	-	-	-	-	-	-	-	-	-	-	-	-	-	-	-	-	-	-	-	-	-	-	-	-	-	-	-	-	-	-	-	-	-	-	-	-	-	-	-	-	-	-	-	-	-	-	-	-	-	-	-	-	-	-	-	-	-	-	-	-	-	-	-	-	-	-	-	-	-	-	-	-	-	323	323	-	-	323	323	323	-	-	323	323	323	323	323	323	323	-	-	-	-	-	-	-	-	-	-	-	-	-	-	-	-	-	-	-	-	-	-	-	-	-	-	-	-	-	-	-	-	-	-	-	-	-	-	-	-	-	-	-	-	-	-	-	-	-	-	-	-	-	-	-	-	-	-	-	-	-	-	-	-	-	-	-	-	-	-	-	-	-	-	-	-	-	-	-	-	-	-	-	-	-	-	-	-	-	-	-	-	-	-	-	-	-	-	-	-	-	-	-	-	281	281	-	-	-	-	-	-	-	-	-	-	-	-	-	-	-	-	-	-	-	-	-	-	-	-	-	-	-	-	-	-
975				-	-	-	-	-	-	-	-	-	-	-	-	-	-	-	-	-	-	-	-	-	-	-	-	-	-	326	-	-	-	-	-	-	-	-	-	-	-	-	-	-	-	-	-	-	-	-	-	-	-	-	-	-	-	-	-	-	-	-	-	-	-	-	-	-	-	-	-	-	-	-	-	-	-	326	-	-	-	-	-	-	-	-	-	-	-	-	-	-	-	-	-	-	-	-	-	-	-	-	-	-	-	-	-	-	-	-	-	-	-	-	-	-	-	-	-	-	-	-	-	-	-	-	-	-	-	-	-	-	-	-	-	326	326	326	326	-	-	-	-	-	-	-	-	-	-	-	-	-	-	-	-	-	-	-	-	-	-	-	-	-	-	-	-	-	-	-	-	-	-	-	-	-	-	-	-	-	-	-	-	-	-	-	-	-	-	-	-	-	-	-	-	-	326	326	326	-	-	-	-	-	-	-	-	-	-	-	-	-	-	-	-	-	-	-	-	-	-	-	-	-	-	-	-	-	-	-	-	-	-	-	-	-	-	-	-	-	-	-	-	-	-	-	-	-	-	-	-	-	-	-	-	-	-	-	-	-	-	-	-	-	-	-	-	-	-	-	-	-	-	-	-	-	-	-	-	-	-	-	-	-	-	-	-	-	-	-	-	-	-	-	-	-	-	-	-	324	324	-	-	324	324	324	-	-	324	324	324	324	324	324	324	-	-	-	-	-	-	-	-	-	-	-	-	-	-	-	-	-	-	-	-	-	-	-	-	-	-	-	-	-	-	-	-	-	-	-	-	-	-	-	-	-	-	-	-	-	-	-	-	-	-	-	-	-	-	-	-	-	-	-	-	-	-	-	-	-	-	-	-	-	-	-	-	-	-	-	-	-	-	-	-	-	-	-	-	-	-	-	-	-	-	-	-	-	-	-	-	-	-	-	-	-	-	-	-	282	282	-	-	-	-	-	-	-	-	-	-	-	-	-	-	-	-	-	-	-	-	-	-	-	-	-	-	-	-	-	-
976				-	-	-	-	-	-	-	-	-	-	-	-	-	-	-	-	-	-	-	-	-	-	-	-	-	-	327	-	-	-	-	-	-	-	-	-	-	-	-	-	-	-	-	-	-	-	-	-	-	-	-	-	-	-	-	-	-	-	-	-	-	-	-	-	-	-	-	-	-	-	-	-	-	-	327	-	-	-	-	-	-	-	-	-	-	-	-	-	-	-	-	-	-	-	-	-	-	-	-	-	-	-	-	-	-	-	-	-	-	-	-	-	-	-	-	-	-	-	-	-	-	-	-	-	-	-	-	-	-	-	-	-	327	327	327	327	-	-	-	-	-	-	-	-	-	-	-	-	-	-	-	-	-	-	-	-	-	-	-	-	-	-	-	-	-	-	-	-	-	-	-	-	-	-	-	-	-	-	-	-	-	-	-	-	-	-	-	-	-	-	-	-	-	327	327	327	-	-	-	-	-	-	-	-	-	-	-	-	-	-	-	-	-	-	-	-	-	-	-	-	-	-	-	-	-	-	-	-	-	-	-	-	-	-	-	-	-	-	-	-	-	-	-	-	-	-	-	-	-	-	-	-	-	-	-	-	-	-	-	-	-	-	-	-	-	-	-	-	-	-	-	-	-	-	-	-	-	-	-	-	-	-	-	-	-	-	-	-	-	-	-	-	-	-	-	-	325	325	-	-	325	325	325	-	-	325	325	325	325	325	325	325	-	-	-	-	-	-	-	-	-	-	-	-	-	-	-	-	-	-	-	-	-	-	-	-	-	-	-	-	-	-	-	-	-	-	-	-	-	-	-	-	-	-	-	-	-	-	-	-	-	-	-	-	-	-	-	-	-	-	-	-	-	-	-	-	-	-	-	-	-	-	-	-	-	-	-	-	-	-	-	-	-	-	-	-	-	-	-	-	-	-	-	-	-	-	-	-	-	-	-	-	-	-	-	-	283	283	-	-	-	-	-	-	-	-	-	-	-	-	-	-	-	-	-	-	-	-	-	-	-	-	-	-	-	-	-	-
977				-	-	-	-	-	-	-	-	-	-	-	-	-	-	-	-	-	-	-	-	-	-	-	-	-	-	328	-	-	-	-	-	-	-	-	-	-	-	-	-	-	-	-	-	-	-	-	-	-	-	-	-	-	-	-	-	-	-	-	-	-	-	-	-	-	-	-	-	-	-	-	-	-	-	328	-	-	-	-	-	-	-	-	-	-	-	-	-	-	-	-	-	-	-	-	-	-	-	-	-	-	-	-	-	-	-	-	-	-	-	-	-	-	-	-	-	-	-	-	-	-	-	-	-	-	-	-	-	-	-	-	-	328	328	328	328	-	-	-	-	-	-	-	-	-	-	-	-	-	-	-	-	-	-	-	-	-	-	-	-	-	-	-	-	-	-	-	-	-	-	-	-	-	-	-	-	-	-	-	-	-	-	-	-	-	-	-	-	-	-	-	-	-	328	328	328	-	-	-	-	-	-	-	-	-	-	-	-	-	-	-	-	-	-	-	-	-	-	-	-	-	-	-	-	-	-	-	-	-	-	-	-	-	-	-	-	-	-	-	-	-	-	-	-	-	-	-	-	-	-	-	-	-	-	-	-	-	-	-	-	-	-	-	-	-	-	-	-	-	-	-	-	-	-	-	-	-	-	-	-	-	-	-	-	-	-	-	-	-	-	-	-	-	-	-	-	326	326	-	-	326	326	326	-	-	326	326	326	326	326	326	326	-	-	-	-	-	-	-	-	-	-	-	-	-	-	-	-	-	-	-	-	-	-	-	-	-	-	-	-	-	-	-	-	-	-	-	-	-	-	-	-	-	-	-	-	-	-	-	-	-	-	-	-	-	-	-	-	-	-	-	-	-	-	-	-	-	-	-	-	-	-	-	-	-	-	-	-	-	-	-	-	-	-	-	-	-	-	-	-	-	-	-	-	-	-	-	-	-	-	-	-	-	-	-	-	284	284	-	-	-	-	-	-	-	-	-	-	-	-	-	-	-	-	-	-	-	-	-	-	-	-	-	-	-	-	-	-
978				-	-	-	-	-	-	-	-	-	-	-	-	-	-	-	-	-	-	-	-	-	-	-	-	-	-	329	-	-	-	-	-	-	-	-	-	-	-	-	-	-	-	-	-	-	-	-	-	-	-	-	-	-	-	-	-	-	-	-	-	-	-	-	-	-	-	-	-	-	-	-	-	-	-	329	-	-	-	-	-	-	-	-	-	-	-	-	-	-	-	-	-	-	-	-	-	-	-	-	-	-	-	-	-	-	-	-	-	-	-	-	-	-	-	-	-	-	-	-	-	-	-	-	-	-	-	-	-	-	-	-	-	329	329	329	329	-	-	-	-	-	-	-	-	-	-	-	-	-	-	-	-	-	-	-	-	-	-	-	-	-	-	-	-	-	-	-	-	-	-	-	-	-	-	-	-	-	-	-	-	-	-	-	-	-	-	-	-	-	-	-	-	-	329	329	329	-	-	-	-	-	-	-	-	-	-	-	-	-	-	-	-	-	-	-	-	-	-	-	-	-	-	-	-	-	-	-	-	-	-	-	-	-	-	-	-	-	-	-	-	-	-	-	-	-	-	-	-	-	-	-	-	-	-	-	-	-	-	-	-	-	-	-	-	-	-	-	-	-	-	-	-	-	-	-	-	-	-	-	-	-	-	-	-	-	-	-	-	-	-	-	-	-	-	-	-	327	327	-	-	327	327	327	-	-	327	327	327	327	327	327	327	-	-	-	-	-	-	-	-	-	-	-	-	-	-	-	-	-	-	-	-	-	-	-	-	-	-	-	-	-	-	-	-	-	-	-	-	-	-	-	-	-	-	-	-	-	-	-	-	-	-	-	-	-	-	-	-	-	-	-	-	-	-	-	-	-	-	-	-	-	-	-	-	-	-	-	-	-	-	-	-	-	-	-	-	-	-	-	-	-	-	-	-	-	-	-	-	-	-	-	-	-	-	-	-	285	285	-	-	-	-	-	-	-	-	-	-	-	-	-	-	-	-	-	-	-	-	-	-	-	-	-	-	-	-	-	-
979				-	-	-	-	-	-	-	-	-	-	-	-	-	-	-	-	-	-	-	-	-	-	-	-	-	-	330	-	-	-	-	-	-	-	-	-	-	-	-	-	-	-	-	-	-	-	-	-	-	-	-	-	-	-	-	-	-	-	-	-	-	-	-	-	-	-	-	-	-	-	-	-	-	-	330	-	-	-	-	-	-	-	-	-	-	-	-	-	-	-	-	-	-	-	-	-	-	-	-	-	-	-	-	-	-	-	-	-	-	-	-	-	-	-	-	-	-	-	-	-	-	-	-	-	-	-	-	-	-	-	-	-	330	330	330	330	-	-	-	-	-	-	-	-	-	-	-	-	-	-	-	-	-	-	-	-	-	-	-	-	-	-	-	-	-	-	-	-	-	-	-	-	-	-	-	-	-	-	-	-	-	-	-	-	-	-	-	-	-	-	-	-	-	330	330	330	-	-	-	-	-	-	-	-	-	-	-	-	-	-	-	-	-	-	-	-	-	-	-	-	-	-	-	-	-	-	-	-	-	-	-	-	-	-	-	-	-	-	-	-	-	-	-	-	-	-	-	-	-	-	-	-	-	-	-	-	-	-	-	-	-	-	-	-	-	-	-	-	-	-	-	-	-	-	-	-	-	-	-	-	-	-	-	-	-	-	-	-	-	-	-	-	-	-	-	-	328	328	-	-	328	328	328	-	-	328	328	328	328	328	328	328	-	-	-	-	-	-	-	-	-	-	-	-	-	-	-	-	-	-	-	-	-	-	-	-	-	-	-	-	-	-	-	-	-	-	-	-	-	-	-	-	-	-	-	-	-	-	-	-	-	-	-	-	-	-	-	-	-	-	-	-	-	-	-	-	-	-	-	-	-	-	-	-	-	-	-	-	-	-	-	-	-	-	-	-	-	-	-	-	-	-	-	-	-	-	-	-	-	-	-	-	-	-	-	-	286	286	-	-	-	-	-	-	-	-	-	-	-	-	-	-	-	-	-	-	-	-	-	-	-	-	-	-	-	-	-	-
980				-	-	-	-	-	-	-	-	-	-	-	-	-	-	-	-	-	-	-	-	-	-	-	-	-	-	331	-	-	-	-	-	-	-	-	-	-	-	-	-	-	-	-	-	-	-	-	-	-	-	-	-	-	-	-	-	-	-	-	-	-	-	-	-	-	-	-	-	-	-	-	-	-	-	331	-	-	-	-	-	-	-	-	-	-	-	-	-	-	-	-	-	-	-	-	-	-	-	-	-	-	-	-	-	-	-	-	-	-	-	-	-	-	-	-	-	-	-	-	-	-	-	-	-	-	-	-	-	-	-	-	-	331	331	331	331	-	-	-	-	-	-	-	-	-	-	-	-	-	-	-	-	-	-	-	-	-	-	-	-	-	-	-	-	-	-	-	-	-	-	-	-	-	-	-	-	-	-	-	-	-	-	-	-	-	-	-	-	-	-	-	-	-	331	331	331	-	-	-	-	-	-	-	-	-	-	-	-	-	-	-	-	-	-	-	-	-	-	-	-	-	-	-	-	-	-	-	-	-	-	-	-	-	-	-	-	-	-	-	-	-	-	-	-	-	-	-	-	-	-	-	-	-	-	-	-	-	-	-	-	-	-	-	-	-	-	-	-	-	-	-	-	-	-	-	-	-	-	-	-	-	-	-	-	-	-	-	-	-	-	-	-	-	-	-	-	329	329	-	-	329	329	329	-	-	329	329	329	329	329	329	329	-	-	-	-	-	-	-	-	-	-	-	-	-	-	-	-	-	-	-	-	-	-	-	-	-	-	-	-	-	-	-	-	-	-	-	-	-	-	-	-	-	-	-	-	-	-	-	-	-	-	-	-	-	-	-	-	-	-	-	-	-	-	-	-	-	-	-	-	-	-	-	-	-	-	-	-	-	-	-	-	-	-	-	-	-	-	-	-	-	-	-	-	-	-	-	-	-	-	-	-	-	-	-	-	287	287	-	-	-	-	-	-	-	-	-	-	-	-	-	-	-	-	-	-	-	-	-	-	-	-	-	-	-	-	-	-
981				-	-	-	-	-	-	-	-	-	-	-	-	-	-	-	-	-	-	-	-	-	-	-	-	-	-	332	-	-	-	-	-	-	-	-	-	-	-	-	-	-	-	-	-	-	-	-	-	-	-	-	-	-	-	-	-	-	-	-	-	-	-	-	-	-	-	-	-	-	-	-	-	-	-	332	-	-	-	-	-	-	-	-	-	-	-	-	-	-	-	-	-	-	-	-	-	-	-	-	-	-	-	-	-	-	-	-	-	-	-	-	-	-	-	-	-	-	-	-	-	-	-	-	-	-	-	-	-	-	-	-	-	332	332	332	332	-	-	-	-	-	-	-	-	-	-	-	-	-	-	-	-	-	-	-	-	-	-	-	-	-	-	-	-	-	-	-	-	-	-	-	-	-	-	-	-	-	-	-	-	-	-	-	-	-	-	-	-	-	-	-	-	-	332	332	332	-	-	-	-	-	-	-	-	-	-	-	-	-	-	-	-	-	-	-	-	-	-	-	-	-	-	-	-	-	-	-	-	-	-	-	-	-	-	-	-	-	-	-	-	-	-	-	-	-	-	-	-	-	-	-	-	-	-	-	-	-	-	-	-	-	-	-	-	-	-	-	-	-	-	-	-	-	-	-	-	-	-	-	-	-	-	-	-	-	-	-	-	-	-	-	-	-	-	-	-	330	330	-	-	330	330	330	-	-	330	330	330	330	330	330	330	-	-	-	-	-	-	-	-	-	-	-	-	-	-	-	-	-	-	-	-	-	-	-	-	-	-	-	-	-	-	-	-	-	-	-	-	-	-	-	-	-	-	-	-	-	-	-	-	-	-	-	-	-	-	-	-	-	-	-	-	-	-	-	-	-	-	-	-	-	-	-	-	-	-	-	-	-	-	-	-	-	-	-	-	-	-	-	-	-	-	-	-	-	-	-	-	-	-	-	-	-	-	-	-	288	288	-	-	-	-	-	-	-	-	-	-	-	-	-	-	-	-	-	-	-	-	-	-	-	-	-	-	-	-	-	-
982				-	-	-	-	-	-	-	-	-	-	-	-	-	-	-	-	-	-	-	-	-	-	-	-	-	-	333	-	-	-	-	-	-	-	-	-	-	-	-	-	-	-	-	-	-	-	-	-	-	-	-	-	-	-	-	-	-	-	-	-	-	-	-	-	-	-	-	-	-	-	-	-	-	-	333	-	-	-	-	-	-	-	-	-	-	-	-	-	-	-	-	-	-	-	-	-	-	-	-	-	-	-	-	-	-	-	-	-	-	-	-	-	-	-	-	-	-	-	-	-	-	-	-	-	-	-	-	-	-	-	-	-	333	333	333	333	-	-	-	-	-	-	-	-	-	-	-	-	-	-	-	-	-	-	-	-	-	-	-	-	-	-	-	-	-	-	-	-	-	-	-	-	-	-	-	-	-	-	-	-	-	-	-	-	-	-	-	-	-	-	-	-	-	333	333	333	-	-	-	-	-	-	-	-	-	-	-	-	-	-	-	-	-	-	-	-	-	-	-	-	-	-	-	-	-	-	-	-	-	-	-	-	-	-	-	-	-	-	-	-	-	-	-	-	-	-	-	-	-	-	-	-	-	-	-	-	-	-	-	-	-	-	-	-	-	-	-	-	-	-	-	-	-	-	-	-	-	-	-	-	-	-	-	-	-	-	-	-	-	-	-	-	-	-	-	-	331	331	-	-	331	331	331	-	-	331	331	331	331	331	331	331	-	-	-	-	-	-	-	-	-	-	-	-	-	-	-	-	-	-	-	-	-	-	-	-	-	-	-	-	-	-	-	-	-	-	-	-	-	-	-	-	-	-	-	-	-	-	-	-	-	-	-	-	-	-	-	-	-	-	-	-	-	-	-	-	-	-	-	-	-	-	-	-	-	-	-	-	-	-	-	-	-	-	-	-	-	-	-	-	-	-	-	-	-	-	-	-	-	-	-	-	-	-	-	-	289	289	-	-	-	-	-	-	-	-	-	-	-	-	-	-	-	-	-	-	-	-	-	-	-	-	-	-	-	-	-	-
983				-	-	-	-	-	-	-	-	-	-	-	-	-	-	-	-	-	-	-	-	-	-	-	-	-	-	334	-	-	-	-	-	-	-	-	-	-	-	-	-	-	-	-	-	-	-	-	-	-	-	-	-	-	-	-	-	-	-	-	-	-	-	-	-	-	-	-	-	-	-	-	-	-	-	334	-	-	-	-	-	-	-	-	-	-	-	-	-	-	-	-	-	-	-	-	-	-	-	-	-	-	-	-	-	-	-	-	-	-	-	-	-	-	-	-	-	-	-	-	-	-	-	-	-	-	-	-	-	-	-	-	-	334	334	334	334	-	-	-	-	-	-	-	-	-	-	-	-	-	-	-	-	-	-	-	-	-	-	-	-	-	-	-	-	-	-	-	-	-	-	-	-	-	-	-	-	-	-	-	-	-	-	-	-	-	-	-	-	-	-	-	-	-	334	334	334	-	-	-	-	-	-	-	-	-	-	-	-	-	-	-	-	-	-	-	-	-	-	-	-	-	-	-	-	-	-	-	-	-	-	-	-	-	-	-	-	-	-	-	-	-	-	-	-	-	-	-	-	-	-	-	-	-	-	-	-	-	-	-	-	-	-	-	-	-	-	-	-	-	-	-	-	-	-	-	-	-	-	-	-	-	-	-	-	-	-	-	-	-	-	-	-	-	-	-	-	332	332	-	-	332	332	332	-	-	332	332	332	332	332	332	332	-	-	-	-	-	-	-	-	-	-	-	-	-	-	-	-	-	-	-	-	-	-	-	-	-	-	-	-	-	-	-	-	-	-	-	-	-	-	-	-	-	-	-	-	-	-	-	-	-	-	-	-	-	-	-	-	-	-	-	-	-	-	-	-	-	-	-	-	-	-	-	-	-	-	-	-	-	-	-	-	-	-	-	-	-	-	-	-	-	-	-	-	-	-	-	-	-	-	-	-	-	-	-	-	290	290	-	-	-	-	-	-	-	-	-	-	-	-	-	-	-	-	-	-	-	-	-	-	-	-	-	-	-	-	-	-
984				-	-	-	-	-	-	-	-	-	-	-	-	-	-	-	-	-	-	-	-	-	-	-	-	-	-	335	-	-	-	-	-	-	-	-	-	-	-	-	-	-	-	-	-	-	-	-	-	-	-	-	-	-	-	-	-	-	-	-	-	-	-	-	-	-	-	-	-	-	-	-	-	-	-	335	-	-	-	-	-	-	-	-	-	-	-	-	-	-	-	-	-	-	-	-	-	-	-	-	-	-	-	-	-	-	-	-	-	-	-	-	-	-	-	-	-	-	-	-	-	-	-	-	-	-	-	-	-	-	-	-	-	335	335	335	335	-	-	-	-	-	-	-	-	-	-	-	-	-	-	-	-	-	-	-	-	-	-	-	-	-	-	-	-	-	-	-	-	-	-	-	-	-	-	-	-	-	-	-	-	-	-	-	-	-	-	-	-	-	-	-	-	-	335	335	335	-	-	-	-	-	-	-	-	-	-	-	-	-	-	-	-	-	-	-	-	-	-	-	-	-	-	-	-	-	-	-	-	-	-	-	-	-	-	-	-	-	-	-	-	-	-	-	-	-	-	-	-	-	-	-	-	-	-	-	-	-	-	-	-	-	-	-	-	-	-	-	-	-	-	-	-	-	-	-	-	-	-	-	-	-	-	-	-	-	-	-	-	-	-	-	-	-	-	-	-	333	333	-	-	333	333	333	-	-	333	333	333	333	333	333	333	-	-	-	-	-	-	-	-	-	-	-	-	-	-	-	-	-	-	-	-	-	-	-	-	-	-	-	-	-	-	-	-	-	-	-	-	-	-	-	-	-	-	-	-	-	-	-	-	-	-	-	-	-	-	-	-	-	-	-	-	-	-	-	-	-	-	-	-	-	-	-	-	-	-	-	-	-	-	-	-	-	-	-	-	-	-	-	-	-	-	-	-	-	-	-	-	-	-	-	-	-	-	-	-	291	291	-	-	-	-	-	-	-	-	-	-	-	-	-	-	-	-	-	-	-	-	-	-	-	-	-	-	-	-	-	-
985				-	-	-	-	-	-	-	-	-	-	-	-	-	-	-	-	-	-	-	-	-	-	-	-	-	-	336	-	-	-	-	-	-	-	-	-	-	-	-	-	-	-	-	-	-	-	-	-	-	-	-	-	-	-	-	-	-	-	-	-	-	-	-	-	-	-	-	-	-	-	-	-	-	-	336	-	-	-	-	-	-	-	-	-	-	-	-	-	-	-	-	-	-	-	-	-	-	-	-	-	-	-	-	-	-	-	-	-	-	-	-	-	-	-	-	-	-	-	-	-	-	-	-	-	-	-	-	-	-	-	-	-	336	336	336	336	-	-	-	-	-	-	-	-	-	-	-	-	-	-	-	-	-	-	-	-	-	-	-	-	-	-	-	-	-	-	-	-	-	-	-	-	-	-	-	-	-	-	-	-	-	-	-	-	-	-	-	-	-	-	-	-	-	336	336	336	-	-	-	-	-	-	-	-	-	-	-	-	-	-	-	-	-	-	-	-	-	-	-	-	-	-	-	-	-	-	-	-	-	-	-	-	-	-	-	-	-	-	-	-	-	-	-	-	-	-	-	-	-	-	-	-	-	-	-	-	-	-	-	-	-	-	-	-	-	-	-	-	-	-	-	-	-	-	-	-	-	-	-	-	-	-	-	-	-	-	-	-	-	-	-	-	-	-	-	-	334	334	-	-	334	334	334	-	-	334	334	334	334	334	334	334	-	-	-	-	-	-	-	-	-	-	-	-	-	-	-	-	-	-	-	-	-	-	-	-	-	-	-	-	-	-	-	-	-	-	-	-	-	-	-	-	-	-	-	-	-	-	-	-	-	-	-	-	-	-	-	-	-	-	-	-	-	-	-	-	-	-	-	-	-	-	-	-	-	-	-	-	-	-	-	-	-	-	-	-	-	-	-	-	-	-	-	-	-	-	-	-	-	-	-	-	-	-	-	-	292	292	-	-	-	-	-	-	-	-	-	-	-	-	-	-	-	-	-	-	-	-	-	-	-	-	-	-	-	-	-	-
986				-	-	-	-	-	-	-	-	-	-	-	-	-	-	-	-	-	-	-	-	-	-	-	-	-	-	337	-	-	-	-	-	-	-	-	-	-	-	-	-	-	-	-	-	-	-	-	-	-	-	-	-	-	-	-	-	-	-	-	-	-	-	-	-	-	-	-	-	-	-	-	-	-	-	337	-	-	-	-	-	-	-	-	-	-	-	-	-	-	-	-	-	-	-	-	-	-	-	-	-	-	-	-	-	-	-	-	-	-	-	-	-	-	-	-	-	-	-	-	-	-	-	-	-	-	-	-	-	-	-	-	-	337	337	337	337	-	-	-	-	-	-	-	-	-	-	-	-	-	-	-	-	-	-	-	-	-	-	-	-	-	-	-	-	-	-	-	-	-	-	-	-	-	-	-	-	-	-	-	-	-	-	-	-	-	-	-	-	-	-	-	-	-	337	337	337	-	-	-	-	-	-	-	-	-	-	-	-	-	-	-	-	-	-	-	-	-	-	-	-	-	-	-	-	-	-	-	-	-	-	-	-	-	-	-	-	-	-	-	-	-	-	-	-	-	-	-	-	-	-	-	-	-	-	-	-	-	-	-	-	-	-	-	-	-	-	-	-	-	-	-	-	-	-	-	-	-	-	-	-	-	-	-	-	-	-	-	-	-	-	-	-	-	-	-	-	335	335	-	-	335	335	335	-	-	335	335	335	335	335	335	335	-	-	-	-	-	-	-	-	-	-	-	-	-	-	-	-	-	-	-	-	-	-	-	-	-	-	-	-	-	-	-	-	-	-	-	-	-	-	-	-	-	-	-	-	-	-	-	-	-	-	-	-	-	-	-	-	-	-	-	-	-	-	-	-	-	-	-	-	-	-	-	-	-	-	-	-	-	-	-	-	-	-	-	-	-	-	-	-	-	-	-	-	-	-	-	-	-	-	-	-	-	-	-	-	293	293	-	-	-	-	-	-	-	-	-	-	-	-	-	-	-	-	-	-	-	-	-	-	-	-	-	-	-	-	-	-
987				-	-	-	-	-	-	-	-	-	-	-	-	-	-	-	-	-	-	-	-	-	-	-	-	-	-	338	-	-	-	-	-	-	-	-	-	-	-	-	-	-	-	-	-	-	-	-	-	-	-	-	-	-	-	-	-	-	-	-	-	-	-	-	-	-	-	-	-	-	-	-	-	-	-	338	-	-	-	-	-	-	-	-	-	-	-	-	-	-	-	-	-	-	-	-	-	-	-	-	-	-	-	-	-	-	-	-	-	-	-	-	-	-	-	-	-	-	-	-	-	-	-	-	-	-	-	-	-	-	-	-	-	338	338	338	338	-	-	-	-	-	-	-	-	-	-	-	-	-	-	-	-	-	-	-	-	-	-	-	-	-	-	-	-	-	-	-	-	-	-	-	-	-	-	-	-	-	-	-	-	-	-	-	-	-	-	-	-	-	-	-	-	-	338	338	338	-	-	-	-	-	-	-	-	-	-	-	-	-	-	-	-	-	-	-	-	-	-	-	-	-	-	-	-	-	-	-	-	-	-	-	-	-	-	-	-	-	-	-	-	-	-	-	-	-	-	-	-	-	-	-	-	-	-	-	-	-	-	-	-	-	-	-	-	-	-	-	-	-	-	-	-	-	-	-	-	-	-	-	-	-	-	-	-	-	-	-	-	-	-	-	-	-	-	-	-	336	336	-	-	336	336	336	-	-	336	336	336	336	336	336	336	-	-	-	-	-	-	-	-	-	-	-	-	-	-	-	-	-	-	-	-	-	-	-	-	-	-	-	-	-	-	-	-	-	-	-	-	-	-	-	-	-	-	-	-	-	-	-	-	-	-	-	-	-	-	-	-	-	-	-	-	-	-	-	-	-	-	-	-	-	-	-	-	-	-	-	-	-	-	-	-	-	-	-	-	-	-	-	-	-	-	-	-	-	-	-	-	-	-	-	-	-	-	-	-	294	294	-	-	-	-	-	-	-	-	-	-	-	-	-	-	-	-	-	-	-	-	-	-	-	-	-	-	-	-	-	-
988				-	-	-	-	-	-	-	-	-	-	-	-	-	-	-	-	-	-	-	-	-	-	-	-	-	-	339	-	-	-	-	-	-	-	-	-	-	-	-	-	-	-	-	-	-	-	-	-	-	-	-	-	-	-	-	-	-	-	-	-	-	-	-	-	-	-	-	-	-	-	-	-	-	-	339	-	-	-	-	-	-	-	-	-	-	-	-	-	-	-	-	-	-	-	-	-	-	-	-	-	-	-	-	-	-	-	-	-	-	-	-	-	-	-	-	-	-	-	-	-	-	-	-	-	-	-	-	-	-	-	-	-	339	339	339	339	-	-	-	-	-	-	-	-	-	-	-	-	-	-	-	-	-	-	-	-	-	-	-	-	-	-	-	-	-	-	-	-	-	-	-	-	-	-	-	-	-	-	-	-	-	-	-	-	-	-	-	-	-	-	-	-	-	339	339	339	-	-	-	-	-	-	-	-	-	-	-	-	-	-	-	-	-	-	-	-	-	-	-	-	-	-	-	-	-	-	-	-	-	-	-	-	-	-	-	-	-	-	-	-	-	-	-	-	-	-	-	-	-	-	-	-	-	-	-	-	-	-	-	-	-	-	-	-	-	-	-	-	-	-	-	-	-	-	-	-	-	-	-	-	-	-	-	-	-	-	-	-	-	-	-	-	-	-	-	-	337	337	-	-	337	337	337	-	-	337	337	337	337	337	337	337	-	-	-	-	-	-	-	-	-	-	-	-	-	-	-	-	-	-	-	-	-	-	-	-	-	-	-	-	-	-	-	-	-	-	-	-	-	-	-	-	-	-	-	-	-	-	-	-	-	-	-	-	-	-	-	-	-	-	-	-	-	-	-	-	-	-	-	-	-	-	-	-	-	-	-	-	-	-	-	-	-	-	-	-	-	-	-	-	-	-	-	-	-	-	-	-	-	-	-	-	-	-	-	-	295	295	-	-	-	-	-	-	-	-	-	-	-	-	-	-	-	-	-	-	-	-	-	-	-	-	-	-	-	-	-	-
989				-	-	-	-	-	-	-	-	-	-	-	-	-	-	-	-	-	-	-	-	-	-	-	-	-	-	340	-	-	-	-	-	-	-	-	-	-	-	-	-	-	-	-	-	-	-	-	-	-	-	-	-	-	-	-	-	-	-	-	-	-	-	-	-	-	-	-	-	-	-	-	-	-	-	340	-	-	-	-	-	-	-	-	-	-	-	-	-	-	-	-	-	-	-	-	-	-	-	-	-	-	-	-	-	-	-	-	-	-	-	-	-	-	-	-	-	-	-	-	-	-	-	-	-	-	-	-	-	-	-	-	-	340	340	340	340	-	-	-	-	-	-	-	-	-	-	-	-	-	-	-	-	-	-	-	-	-	-	-	-	-	-	-	-	-	-	-	-	-	-	-	-	-	-	-	-	-	-	-	-	-	-	-	-	-	-	-	-	-	-	-	-	-	340	340	340	-	-	-	-	-	-	-	-	-	-	-	-	-	-	-	-	-	-	-	-	-	-	-	-	-	-	-	-	-	-	-	-	-	-	-	-	-	-	-	-	-	-	-	-	-	-	-	-	-	-	-	-	-	-	-	-	-	-	-	-	-	-	-	-	-	-	-	-	-	-	-	-	-	-	-	-	-	-	-	-	-	-	-	-	-	-	-	-	-	-	-	-	-	-	-	-	-	-	-	-	338	338	-	-	338	338	338	-	-	338	338	338	338	338	338	338	-	-	-	-	-	-	-	-	-	-	-	-	-	-	-	-	-	-	-	-	-	-	-	-	-	-	-	-	-	-	-	-	-	-	-	-	-	-	-	-	-	-	-	-	-	-	-	-	-	-	-	-	-	-	-	-	-	-	-	-	-	-	-	-	-	-	-	-	-	-	-	-	-	-	-	-	-	-	-	-	-	-	-	-	-	-	-	-	-	-	-	-	-	-	-	-	-	-	-	-	-	-	-	-	296	296	-	-	-	-	-	-	-	-	-	-	-	-	-	-	-	-	-	-	-	-	-	-	-	-	-	-	-	-	-	-
990				-	-	-	-	-	-	-	-	-	-	-	-	-	-	-	-	-	-	-	-	-	-	-	-	-	-	341	-	-	-	-	-	-	-	-	-	-	-	-	-	-	-	-	-	-	-	-	-	-	-	-	-	-	-	-	-	-	-	-	-	-	-	-	-	-	-	-	-	-	-	-	-	-	-	341	-	-	-	-	-	-	-	-	-	-	-	-	-	-	-	-	-	-	-	-	-	-	-	-	-	-	-	-	-	-	-	-	-	-	-	-	-	-	-	-	-	-	-	-	-	-	-	-	-	-	-	-	-	-	-	-	-	341	341	341	341	-	-	-	-	-	-	-	-	-	-	-	-	-	-	-	-	-	-	-	-	-	-	-	-	-	-	-	-	-	-	-	-	-	-	-	-	-	-	-	-	-	-	-	-	-	-	-	-	-	-	-	-	-	-	-	-	-	341	341	341	-	-	-	-	-	-	-	-	-	-	-	-	-	-	-	-	-	-	-	-	-	-	-	-	-	-	-	-	-	-	-	-	-	-	-	-	-	-	-	-	-	-	-	-	-	-	-	-	-	-	-	-	-	-	-	-	-	-	-	-	-	-	-	-	-	-	-	-	-	-	-	-	-	-	-	-	-	-	-	-	-	-	-	-	-	-	-	-	-	-	-	-	-	-	-	-	-	-	-	-	339	339	-	-	339	339	339	-	-	339	339	339	339	339	339	339	-	-	-	-	-	-	-	-	-	-	-	-	-	-	-	-	-	-	-	-	-	-	-	-	-	-	-	-	-	-	-	-	-	-	-	-	-	-	-	-	-	-	-	-	-	-	-	-	-	-	-	-	-	-	-	-	-	-	-	-	-	-	-	-	-	-	-	-	-	-	-	-	-	-	-	-	-	-	-	-	-	-	-	-	-	-	-	-	-	-	-	-	-	-	-	-	-	-	-	-	-	-	-	-	297	297	-	-	-	-	-	-	-	-	-	-	-	-	-	-	-	-	-	-	-	-	-	-	-	-	-	-	-	-	-	-
991				-	-	-	-	-	-	-	-	-	-	-	-	-	-	-	-	-	-	-	-	-	-	-	-	-	-	342	-	-	-	-	-	-	-	-	-	-	-	-	-	-	-	-	-	-	-	-	-	-	-	-	-	-	-	-	-	-	-	-	-	-	-	-	-	-	-	-	-	-	-	-	-	-	-	342	-	-	-	-	-	-	-	-	-	-	-	-	-	-	-	-	-	-	-	-	-	-	-	-	-	-	-	-	-	-	-	-	-	-	-	-	-	-	-	-	-	-	-	-	-	-	-	-	-	-	-	-	-	-	-	-	-	342	342	342	342	-	-	-	-	-	-	-	-	-	-	-	-	-	-	-	-	-	-	-	-	-	-	-	-	-	-	-	-	-	-	-	-	-	-	-	-	-	-	-	-	-	-	-	-	-	-	-	-	-	-	-	-	-	-	-	-	-	342	342	342	-	-	-	-	-	-	-	-	-	-	-	-	-	-	-	-	-	-	-	-	-	-	-	-	-	-	-	-	-	-	-	-	-	-	-	-	-	-	-	-	-	-	-	-	-	-	-	-	-	-	-	-	-	-	-	-	-	-	-	-	-	-	-	-	-	-	-	-	-	-	-	-	-	-	-	-	-	-	-	-	-	-	-	-	-	-	-	-	-	-	-	-	-	-	-	-	-	-	-	-	340	340	-	-	340	340	340	-	-	340	340	340	340	340	340	340	-	-	-	-	-	-	-	-	-	-	-	-	-	-	-	-	-	-	-	-	-	-	-	-	-	-	-	-	-	-	-	-	-	-	-	-	-	-	-	-	-	-	-	-	-	-	-	-	-	-	-	-	-	-	-	-	-	-	-	-	-	-	-	-	-	-	-	-	-	-	-	-	-	-	-	-	-	-	-	-	-	-	-	-	-	-	-	-	-	-	-	-	-	-	-	-	-	-	-	-	-	-	-	-	298	298	-	-	-	-	-	-	-	-	-	-	-	-	-	-	-	-	-	-	-	-	-	-	-	-	-	-	-	-	-	-
992				-	-	-	-	-	-	-	-	-	-	-	-	-	-	-	-	-	-	-	-	-	-	-	-	-	-	343	-	-	-	-	-	-	-	-	-	-	-	-	-	-	-	-	-	-	-	-	-	-	-	-	-	-	-	-	-	-	-	-	-	-	-	-	-	-	-	-	-	-	-	-	-	-	-	343	-	-	-	-	-	-	-	-	-	-	-	-	-	-	-	-	-	-	-	-	-	-	-	-	-	-	-	-	-	-	-	-	-	-	-	-	-	-	-	-	-	-	-	-	-	-	-	-	-	-	-	-	-	-	-	-	-	343	343	343	343	-	-	-	-	-	-	-	-	-	-	-	-	-	-	-	-	-	-	-	-	-	-	-	-	-	-	-	-	-	-	-	-	-	-	-	-	-	-	-	-	-	-	-	-	-	-	-	-	-	-	-	-	-	-	-	-	-	343	343	343	-	-	-	-	-	-	-	-	-	-	-	-	-	-	-	-	-	-	-	-	-	-	-	-	-	-	-	-	-	-	-	-	-	-	-	-	-	-	-	-	-	-	-	-	-	-	-	-	-	-	-	-	-	-	-	-	-	-	-	-	-	-	-	-	-	-	-	-	-	-	-	-	-	-	-	-	-	-	-	-	-	-	-	-	-	-	-	-	-	-	-	-	-	-	-	-	-	-	-	-	341	341	-	-	341	341	341	-	-	341	341	341	341	341	341	341	-	-	-	-	-	-	-	-	-	-	-	-	-	-	-	-	-	-	-	-	-	-	-	-	-	-	-	-	-	-	-	-	-	-	-	-	-	-	-	-	-	-	-	-	-	-	-	-	-	-	-	-	-	-	-	-	-	-	-	-	-	-	-	-	-	-	-	-	-	-	-	-	-	-	-	-	-	-	-	-	-	-	-	-	-	-	-	-	-	-	-	-	-	-	-	-	-	-	-	-	-	-	-	-	299	299	-	-	-	-	-	-	-	-	-	-	-	-	-	-	-	-	-	-	-	-	-	-	-	-	-	-	-	-	-	-
993				-	-	-	-	-	-	-	-	-	-	-	-	-	-	-	-	-	-	-	-	-	-	-	-	-	-	344	-	-	-	-	-	-	-	-	-	-	-	-	-	-	-	-	-	-	-	-	-	-	-	-	-	-	-	-	-	-	-	-	-	-	-	-	-	-	-	-	-	-	-	-	-	-	-	344	-	-	-	-	-	-	-	-	-	-	-	-	-	-	-	-	-	-	-	-	-	-	-	-	-	-	-	-	-	-	-	-	-	-	-	-	-	-	-	-	-	-	-	-	-	-	-	-	-	-	-	-	-	-	-	-	-	344	344	344	344	-	-	-	-	-	-	-	-	-	-	-	-	-	-	-	-	-	-	-	-	-	-	-	-	-	-	-	-	-	-	-	-	-	-	-	-	-	-	-	-	-	-	-	-	-	-	-	-	-	-	-	-	-	-	-	-	-	344	344	344	-	-	-	-	-	-	-	-	-	-	-	-	-	-	-	-	-	-	-	-	-	-	-	-	-	-	-	-	-	-	-	-	-	-	-	-	-	-	-	-	-	-	-	-	-	-	-	-	-	-	-	-	-	-	-	-	-	-	-	-	-	-	-	-	-	-	-	-	-	-	-	-	-	-	-	-	-	-	-	-	-	-	-	-	-	-	-	-	-	-	-	-	-	-	-	-	-	-	-	-	342	342	-	-	342	342	342	-	-	342	342	342	342	342	342	342	-	-	-	-	-	-	-	-	-	-	-	-	-	-	-	-	-	-	-	-	-	-	-	-	-	-	-	-	-	-	-	-	-	-	-	-	-	-	-	-	-	-	-	-	-	-	-	-	-	-	-	-	-	-	-	-	-	-	-	-	-	-	-	-	-	-	-	-	-	-	-	-	-	-	-	-	-	-	-	-	-	-	-	-	-	-	-	-	-	-	-	-	-	-	-	-	-	-	-	-	-	-	-	-	300	300	-	-	-	-	-	-	-	-	-	-	-	-	-	-	-	-	-	-	-	-	-	-	-	-	-	-	-	-	-	-
994				-	-	-	-	-	-	-	-	-	-	-	-	-	-	-	-	-	-	-	-	-	-	-	-	-	-	345	-	-	-	-	-	-	-	-	-	-	-	-	-	-	-	-	-	-	-	-	-	-	-	-	-	-	-	-	-	-	-	-	-	-	-	-	-	-	-	-	-	-	-	-	-	-	-	345	-	-	-	-	-	-	-	-	-	-	-	-	-	-	-	-	-	-	-	-	-	-	-	-	-	-	-	-	-	-	-	-	-	-	-	-	-	-	-	-	-	-	-	-	-	-	-	-	-	-	-	-	-	-	-	-	-	345	345	345	345	-	-	-	-	-	-	-	-	-	-	-	-	-	-	-	-	-	-	-	-	-	-	-	-	-	-	-	-	-	-	-	-	-	-	-	-	-	-	-	-	-	-	-	-	-	-	-	-	-	-	-	-	-	-	-	-	-	345	345	345	-	-	-	-	-	-	-	-	-	-	-	-	-	-	-	-	-	-	-	-	-	-	-	-	-	-	-	-	-	-	-	-	-	-	-	-	-	-	-	-	-	-	-	-	-	-	-	-	-	-	-	-	-	-	-	-	-	-	-	-	-	-	-	-	-	-	-	-	-	-	-	-	-	-	-	-	-	-	-	-	-	-	-	-	-	-	-	-	-	-	-	-	-	-	-	-	-	-	-	-	343	343	-	-	343	343	343	-	-	343	343	343	343	343	343	343	-	-	-	-	-	-	-	-	-	-	-	-	-	-	-	-	-	-	-	-	-	-	-	-	-	-	-	-	-	-	-	-	-	-	-	-	-	-	-	-	-	-	-	-	-	-	-	-	-	-	-	-	-	-	-	-	-	-	-	-	-	-	-	-	-	-	-	-	-	-	-	-	-	-	-	-	-	-	-	-	-	-	-	-	-	-	-	-	-	-	-	-	-	-	-	-	-	-	-	-	-	-	-	-	301	301	-	-	-	-	-	-	-	-	-	-	-	-	-	-	-	-	-	-	-	-	-	-	-	-	-	-	-	-	-	-
995				-	-	-	-	-	-	-	-	-	-	-	-	-	-	-	-	-	-	-	-	-	-	-	-	-	-	346	-	-	-	-	-	-	-	-	-	-	-	-	-	-	-	-	-	-	-	-	-	-	-	-	-	-	-	-	-	-	-	-	-	-	-	-	-	-	-	-	-	-	-	-	-	-	-	346	-	-	-	-	-	-	-	-	-	-	-	-	-	-	-	-	-	-	-	-	-	-	-	-	-	-	-	-	-	-	-	-	-	-	-	-	-	-	-	-	-	-	-	-	-	-	-	-	-	-	-	-	-	-	-	-	-	346	346	346	346	-	-	-	-	-	-	-	-	-	-	-	-	-	-	-	-	-	-	-	-	-	-	-	-	-	-	-	-	-	-	-	-	-	-	-	-	-	-	-	-	-	-	-	-	-	-	-	-	-	-	-	-	-	-	-	-	-	346	346	346	-	-	-	-	-	-	-	-	-	-	-	-	-	-	-	-	-	-	-	-	-	-	-	-	-	-	-	-	-	-	-	-	-	-	-	-	-	-	-	-	-	-	-	-	-	-	-	-	-	-	-	-	-	-	-	-	-	-	-	-	-	-	-	-	-	-	-	-	-	-	-	-	-	-	-	-	-	-	-	-	-	-	-	-	-	-	-	-	-	-	-	-	-	-	-	-	-	-	-	-	344	344	-	-	344	344	344	-	-	344	344	344	344	344	344	344	-	-	-	-	-	-	-	-	-	-	-	-	-	-	-	-	-	-	-	-	-	-	-	-	-	-	-	-	-	-	-	-	-	-	-	-	-	-	-	-	-	-	-	-	-	-	-	-	-	-	-	-	-	-	-	-	-	-	-	-	-	-	-	-	-	-	-	-	-	-	-	-	-	-	-	-	-	-	-	-	-	-	-	-	-	-	-	-	-	-	-	-	-	-	-	-	-	-	-	-	-	-	-	-	302	302	-	-	-	-	-	-	-	-	-	-	-	-	-	-	-	-	-	-	-	-	-	-	-	-	-	-	-	-	-	-
996				-	-	-	-	-	-	-	-	-	-	-	-	-	-	-	-	-	-	-	-	-	-	-	-	-	-	347	-	-	-	-	-	-	-	-	-	-	-	-	-	-	-	-	-	-	-	-	-	-	-	-	-	-	-	-	-	-	-	-	-	-	-	-	-	-	-	-	-	-	-	-	-	-	-	347	-	-	-	-	-	-	-	-	-	-	-	-	-	-	-	-	-	-	-	-	-	-	-	-	-	-	-	-	-	-	-	-	-	-	-	-	-	-	-	-	-	-	-	-	-	-	-	-	-	-	-	-	-	-	-	-	-	347	347	347	347	-	-	-	-	-	-	-	-	-	-	-	-	-	-	-	-	-	-	-	-	-	-	-	-	-	-	-	-	-	-	-	-	-	-	-	-	-	-	-	-	-	-	-	-	-	-	-	-	-	-	-	-	-	-	-	-	-	347	347	347	-	-	-	-	-	-	-	-	-	-	-	-	-	-	-	-	-	-	-	-	-	-	-	-	-	-	-	-	-	-	-	-	-	-	-	-	-	-	-	-	-	-	-	-	-	-	-	-	-	-	-	-	-	-	-	-	-	-	-	-	-	-	-	-	-	-	-	-	-	-	-	-	-	-	-	-	-	-	-	-	-	-	-	-	-	-	-	-	-	-	-	-	-	-	-	-	-	-	-	-	345	345	-	-	345	345	345	-	-	345	345	345	345	345	345	345	-	-	-	-	-	-	-	-	-	-	-	-	-	-	-	-	-	-	-	-	-	-	-	-	-	-	-	-	-	-	-	-	-	-	-	-	-	-	-	-	-	-	-	-	-	-	-	-	-	-	-	-	-	-	-	-	-	-	-	-	-	-	-	-	-	-	-	-	-	-	-	-	-	-	-	-	-	-	-	-	-	-	-	-	-	-	-	-	-	-	-	-	-	-	-	-	-	-	-	-	-	-	-	-	303	303	-	-	-	-	-	-	-	-	-	-	-	-	-	-	-	-	-	-	-	-	-	-	-	-	-	-	-	-	-	-
997				-	-	-	-	-	-	-	-	-	-	-	-	-	-	-	-	-	-	-	-	-	-	-	-	-	-	348	-	-	-	-	-	-	-	-	-	-	-	-	-	-	-	-	-	-	-	-	-	-	-	-	-	-	-	-	-	-	-	-	-	-	-	-	-	-	-	-	-	-	-	-	-	-	-	348	-	-	-	-	-	-	-	-	-	-	-	-	-	-	-	-	-	-	-	-	-	-	-	-	-	-	-	-	-	-	-	-	-	-	-	-	-	-	-	-	-	-	-	-	-	-	-	-	-	-	-	-	-	-	-	-	-	348	348	348	348	-	-	-	-	-	-	-	-	-	-	-	-	-	-	-	-	-	-	-	-	-	-	-	-	-	-	-	-	-	-	-	-	-	-	-	-	-	-	-	-	-	-	-	-	-	-	-	-	-	-	-	-	-	-	-	-	-	348	348	348	-	-	-	-	-	-	-	-	-	-	-	-	-	-	-	-	-	-	-	-	-	-	-	-	-	-	-	-	-	-	-	-	-	-	-	-	-	-	-	-	-	-	-	-	-	-	-	-	-	-	-	-	-	-	-	-	-	-	-	-	-	-	-	-	-	-	-	-	-	-	-	-	-	-	-	-	-	-	-	-	-	-	-	-	-	-	-	-	-	-	-	-	-	-	-	-	-	-	-	-	346	346	-	-	346	346	346	-	-	346	346	346	346	346	346	346	-	-	-	-	-	-	-	-	-	-	-	-	-	-	-	-	-	-	-	-	-	-	-	-	-	-	-	-	-	-	-	-	-	-	-	-	-	-	-	-	-	-	-	-	-	-	-	-	-	-	-	-	-	-	-	-	-	-	-	-	-	-	-	-	-	-	-	-	-	-	-	-	-	-	-	-	-	-	-	-	-	-	-	-	-	-	-	-	-	-	-	-	-	-	-	-	-	-	-	-	-	-	-	-	304	304	-	-	-	-	-	-	-	-	-	-	-	-	-	-	-	-	-	-	-	-	-	-	-	-	-	-	-	-	-	-
998				-	-	-	-	-	-	-	-	-	-	-	-	-	-	-	-	-	-	-	-	-	-	-	-	-	-	349	-	-	-	-	-	-	-	-	-	-	-	-	-	-	-	-	-	-	-	-	-	-	-	-	-	-	-	-	-	-	-	-	-	-	-	-	-	-	-	-	-	-	-	-	-	-	-	349	-	-	-	-	-	-	-	-	-	-	-	-	-	-	-	-	-	-	-	-	-	-	-	-	-	-	-	-	-	-	-	-	-	-	-	-	-	-	-	-	-	-	-	-	-	-	-	-	-	-	-	-	-	-	-	-	-	349	349	349	349	-	-	-	-	-	-	-	-	-	-	-	-	-	-	-	-	-	-	-	-	-	-	-	-	-	-	-	-	-	-	-	-	-	-	-	-	-	-	-	-	-	-	-	-	-	-	-	-	-	-	-	-	-	-	-	-	-	349	349	349	-	-	-	-	-	-	-	-	-	-	-	-	-	-	-	-	-	-	-	-	-	-	-	-	-	-	-	-	-	-	-	-	-	-	-	-	-	-	-	-	-	-	-	-	-	-	-	-	-	-	-	-	-	-	-	-	-	-	-	-	-	-	-	-	-	-	-	-	-	-	-	-	-	-	-	-	-	-	-	-	-	-	-	-	-	-	-	-	-	-	-	-	-	-	-	-	-	-	-	-	347	347	-	-	347	347	347	-	-	347	347	347	347	347	347	347	-	-	-	-	-	-	-	-	-	-	-	-	-	-	-	-	-	-	-	-	-	-	-	-	-	-	-	-	-	-	-	-	-	-	-	-	-	-	-	-	-	-	-	-	-	-	-	-	-	-	-	-	-	-	-	-	-	-	-	-	-	-	-	-	-	-	-	-	-	-	-	-	-	-	-	-	-	-	-	-	-	-	-	-	-	-	-	-	-	-	-	-	-	-	-	-	-	-	-	-	-	-	-	-	305	305	-	-	-	-	-	-	-	-	-	-	-	-	-	-	-	-	-	-	-	-	-	-	-	-	-	-	-	-	-	-
999				-	-	-	-	-	-	-	-	-	-	-	-	-	-	-	-	-	-	-	-	-	-	-	-	-	-	350	-	-	-	-	-	-	-	-	-	-	-	-	-	-	-	-	-	-	-	-	-	-	-	-	-	-	-	-	-	-	-	-	-	-	-	-	-	-	-	-	-	-	-	-	-	-	-	350	-	-	-	-	-	-	-	-	-	-	-	-	-	-	-	-	-	-	-	-	-	-	-	-	-	-	-	-	-	-	-	-	-	-	-	-	-	-	-	-	-	-	-	-	-	-	-	-	-	-	-	-	-	-	-	-	-	350	350	350	350	-	-	-	-	-	-	-	-	-	-	-	-	-	-	-	-	-	-	-	-	-	-	-	-	-	-	-	-	-	-	-	-	-	-	-	-	-	-	-	-	-	-	-	-	-	-	-	-	-	-	-	-	-	-	-	-	-	350	350	350	-	-	-	-	-	-	-	-	-	-	-	-	-	-	-	-	-	-	-	-	-	-	-	-	-	-	-	-	-	-	-	-	-	-	-	-	-	-	-	-	-	-	-	-	-	-	-	-	-	-	-	-	-	-	-	-	-	-	-	-	-	-	-	-	-	-	-	-	-	-	-	-	-	-	-	-	-	-	-	-	-	-	-	-	-	-	-	-	-	-	-	-	-	-	-	-	-	-	-	-	348	348	-	-	348	348	348	-	-	348	348	348	348	348	348	348	-	-	-	-	-	-	-	-	-	-	-	-	-	-	-	-	-	-	-	-	-	-	-	-	-	-	-	-	-	-	-	-	-	-	-	-	-	-	-	-	-	-	-	-	-	-	-	-	-	-	-	-	-	-	-	-	-	-	-	-	-	-	-	-	-	-	-	-	-	-	-	-	-	-	-	-	-	-	-	-	-	-	-	-	-	-	-	-	-	-	-	-	-	-	-	-	-	-	-	-	-	-	-	-	306	306	-	-	-	-	-	-	-	-	-	-	-	-	-	-	-	-	-	-	-	-	-	-	-	-	-	-	-	-	-	-
1000				-	-	-	-	-	-	-	-	-	-	-	-	-	-	-	-	-	-	-	-	-	-	-	-	-	-	351	-	-	-	-	-	-	-	-	-	-	-	-	-	-	-	-	-	-	-	-	-	-	-	-	-	-	-	-	-	-	-	-	-	-	-	-	-	-	-	-	-	-	-	-	-	-	-	351	-	-	-	-	-	-	-	-	-	-	-	-	-	-	-	-	-	-	-	-	-	-	-	-	-	-	-	-	-	-	-	-	-	-	-	-	-	-	-	-	-	-	-	-	-	-	-	-	-	-	-	-	-	-	-	-	-	351	351	351	351	-	-	-	-	-	-	-	-	-	-	-	-	-	-	-	-	-	-	-	-	-	-	-	-	-	-	-	-	-	-	-	-	-	-	-	-	-	-	-	-	-	-	-	-	-	-	-	-	-	-	-	-	-	-	-	-	-	351	351	351	-	-	-	-	-	-	-	-	-	-	-	-	-	-	-	-	-	-	-	-	-	-	-	-	-	-	-	-	-	-	-	-	-	-	-	-	-	-	-	-	-	-	-	-	-	-	-	-	-	-	-	-	-	-	-	-	-	-	-	-	-	-	-	-	-	-	-	-	-	-	-	-	-	-	-	-	-	-	-	-	-	-	-	-	-	-	-	-	-	-	-	-	-	-	-	-	-	-	-	-	349	349	-	-	349	349	349	-	-	349	349	349	349	349	349	349	-	-	-	-	-	-	-	-	-	-	-	-	-	-	-	-	-	-	-	-	-	-	-	-	-	-	-	-	-	-	-	-	-	-	-	-	-	-	-	-	-	-	-	-	-	-	-	-	-	-	-	-	-	-	-	-	-	-	-	-	-	-	-	-	-	-	-	-	-	-	-	-	-	-	-	-	-	-	-	-	-	-	-	-	-	-	-	-	-	-	-	-	-	-	-	-	-	-	-	-	-	-	-	-	307	307	-	-	-	-	-	-	-	-	-	-	-	-	-	-	-	-	-	-	-	-	-	-	-	-	-	-	-	-	-	-
1001				-	-	-	-	-	-	-	-	-	-	-	-	-	-	-	-	-	-	-	-	-	-	-	-	-	-	352	-	-	-	-	-	-	-	-	-	-	-	-	-	-	-	-	-	-	-	-	-	-	-	-	-	-	-	-	-	-	-	-	-	-	-	-	-	-	-	-	-	-	-	-	-	-	-	352	-	-	-	-	-	-	-	-	-	-	-	-	-	-	-	-	-	-	-	-	-	-	-	-	-	-	-	-	-	-	-	-	-	-	-	-	-	-	-	-	-	-	-	-	-	-	-	-	-	-	-	-	-	-	-	-	-	352	352	352	352	-	-	-	-	-	-	-	-	-	-	-	-	-	-	-	-	-	-	-	-	-	-	-	-	-	-	-	-	-	-	-	-	-	-	-	-	-	-	-	-	-	-	-	-	-	-	-	-	-	-	-	-	-	-	-	-	-	352	352	352	-	-	-	-	-	-	-	-	-	-	-	-	-	-	-	-	-	-	-	-	-	-	-	-	-	-	-	-	-	-	-	-	-	-	-	-	-	-	-	-	-	-	-	-	-	-	-	-	-	-	-	-	-	-	-	-	-	-	-	-	-	-	-	-	-	-	-	-	-	-	-	-	-	-	-	-	-	-	-	-	-	-	-	-	-	-	-	-	-	-	-	-	-	-	-	-	-	-	-	-	350	350	-	-	350	350	350	-	-	350	350	350	350	350	350	350	-	-	-	-	-	-	-	-	-	-	-	-	-	-	-	-	-	-	-	-	-	-	-	-	-	-	-	-	-	-	-	-	-	-	-	-	-	-	-	-	-	-	-	-	-	-	-	-	-	-	-	-	-	-	-	-	-	-	-	-	-	-	-	-	-	-	-	-	-	-	-	-	-	-	-	-	-	-	-	-	-	-	-	-	-	-	-	-	-	-	-	-	-	-	-	-	-	-	-	-	-	-	-	-	308	308	-	-	-	-	-	-	-	-	-	-	-	-	-	-	-	-	-	-	-	-	-	-	-	-	-	-	-	-	-	-
1002				-	-	-	-	-	-	-	-	-	-	-	-	-	-	-	-	-	-	-	-	-	-	-	-	-	-	353	-	-	-	-	-	-	-	-	-	-	-	-	-	-	-	-	-	-	-	-	-	-	-	-	-	-	-	-	-	-	-	-	-	-	-	-	-	-	-	-	-	-	-	-	-	-	-	353	-	-	-	-	-	-	-	-	-	-	-	-	-	-	-	-	-	-	-	-	-	-	-	-	-	-	-	-	-	-	-	-	-	-	-	-	-	-	-	-	-	-	-	-	-	-	-	-	-	-	-	-	-	-	-	-	-	353	353	353	353	-	-	-	-	-	-	-	-	-	-	-	-	-	-	-	-	-	-	-	-	-	-	-	-	-	-	-	-	-	-	-	-	-	-	-	-	-	-	-	-	-	-	-	-	-	-	-	-	-	-	-	-	-	-	-	-	-	353	353	353	-	-	-	-	-	-	-	-	-	-	-	-	-	-	-	-	-	-	-	-	-	-	-	-	-	-	-	-	-	-	-	-	-	-	-	-	-	-	-	-	-	-	-	-	-	-	-	-	-	-	-	-	-	-	-	-	-	-	-	-	-	-	-	-	-	-	-	-	-	-	-	-	-	-	-	-	-	-	-	-	-	-	-	-	-	-	-	-	-	-	-	-	-	-	-	-	-	-	-	-	351	351	-	-	351	351	351	-	-	351	351	351	351	351	351	351	-	-	-	-	-	-	-	-	-	-	-	-	-	-	-	-	-	-	-	-	-	-	-	-	-	-	-	-	-	-	-	-	-	-	-	-	-	-	-	-	-	-	-	-	-	-	-	-	-	-	-	-	-	-	-	-	-	-	-	-	-	-	-	-	-	-	-	-	-	-	-	-	-	-	-	-	-	-	-	-	-	-	-	-	-	-	-	-	-	-	-	-	-	-	-	-	-	-	-	-	-	-	-	-	309	309	-	-	-	-	-	-	-	-	-	-	-	-	-	-	-	-	-	-	-	-	-	-	-	-	-	-	-	-	-	-
1003				-	-	-	-	-	-	-	-	-	-	-	-	-	-	-	-	-	-	-	-	-	-	-	-	-	-	354	-	-	-	-	-	-	-	-	-	-	-	-	-	-	-	-	-	-	-	-	-	-	-	-	-	-	-	-	-	-	-	-	-	-	-	-	-	-	-	-	-	-	-	-	-	-	-	354	-	-	-	-	-	-	-	-	-	-	-	-	-	-	-	-	-	-	-	-	-	-	-	-	-	-	-	-	-	-	-	-	-	-	-	-	-	-	-	-	-	-	-	-	-	-	-	-	-	-	-	-	-	-	-	-	-	354	354	354	354	-	-	-	-	-	-	-	-	-	-	-	-	-	-	-	-	-	-	-	-	-	-	-	-	-	-	-	-	-	-	-	-	-	-	-	-	-	-	-	-	-	-	-	-	-	-	-	-	-	-	-	-	-	-	-	-	-	354	354	354	-	-	-	-	-	-	-	-	-	-	-	-	-	-	-	-	-	-	-	-	-	-	-	-	-	-	-	-	-	-	-	-	-	-	-	-	-	-	-	-	-	-	-	-	-	-	-	-	-	-	-	-	-	-	-	-	-	-	-	-	-	-	-	-	-	-	-	-	-	-	-	-	-	-	-	-	-	-	-	-	-	-	-	-	-	-	-	-	-	-	-	-	-	-	-	-	-	-	-	-	352	352	-	-	352	352	352	-	-	352	352	352	352	352	352	352	-	-	-	-	-	-	-	-	-	-	-	-	-	-	-	-	-	-	-	-	-	-	-	-	-	-	-	-	-	-	-	-	-	-	-	-	-	-	-	-	-	-	-	-	-	-	-	-	-	-	-	-	-	-	-	-	-	-	-	-	-	-	-	-	-	-	-	-	-	-	-	-	-	-	-	-	-	-	-	-	-	-	-	-	-	-	-	-	-	-	-	-	-	-	-	-	-	-	-	-	-	-	-	-	310	310	-	-	-	-	-	-	-	-	-	-	-	-	-	-	-	-	-	-	-	-	-	-	-	-	-	-	-	-	-	-
1004				-	-	-	-	-	-	-	-	-	-	-	-	-	-	-	-	-	-	-	-	-	-	-	-	-	-	355	-	-	-	-	-	-	-	-	-	-	-	-	-	-	-	-	-	-	-	-	-	-	-	-	-	-	-	-	-	-	-	-	-	-	-	-	-	-	-	-	-	-	-	-	-	-	-	355	-	-	-	-	-	-	-	-	-	-	-	-	-	-	-	-	-	-	-	-	-	-	-	-	-	-	-	-	-	-	-	-	-	-	-	-	-	-	-	-	-	-	-	-	-	-	-	-	-	-	-	-	-	-	-	-	-	355	355	355	355	-	-	-	-	-	-	-	-	-	-	-	-	-	-	-	-	-	-	-	-	-	-	-	-	-	-	-	-	-	-	-	-	-	-	-	-	-	-	-	-	-	-	-	-	-	-	-	-	-	-	-	-	-	-	-	-	-	355	355	355	-	-	-	-	-	-	-	-	-	-	-	-	-	-	-	-	-	-	-	-	-	-	-	-	-	-	-	-	-	-	-	-	-	-	-	-	-	-	-	-	-	-	-	-	-	-	-	-	-	-	-	-	-	-	-	-	-	-	-	-	-	-	-	-	-	-	-	-	-	-	-	-	-	-	-	-	-	-	-	-	-	-	-	-	-	-	-	-	-	-	-	-	-	-	-	-	-	-	-	-	353	353	-	-	353	353	353	-	-	353	353	353	353	353	353	353	-	-	-	-	-	-	-	-	-	-	-	-	-	-	-	-	-	-	-	-	-	-	-	-	-	-	-	-	-	-	-	-	-	-	-	-	-	-	-	-	-	-	-	-	-	-	-	-	-	-	-	-	-	-	-	-	-	-	-	-	-	-	-	-	-	-	-	-	-	-	-	-	-	-	-	-	-	-	-	-	-	-	-	-	-	-	-	-	-	-	-	-	-	-	-	-	-	-	-	-	-	-	-	-	311	311	-	-	-	-	-	-	-	-	-	-	-	-	-	-	-	-	-	-	-	-	-	-	-	-	-	-	-	-	-	-
1005				-	-	-	-	-	-	-	-	-	-	-	-	-	-	-	-	-	-	-	-	-	-	-	-	-	-	356	-	-	-	-	-	-	-	-	-	-	-	-	-	-	-	-	-	-	-	-	-	-	-	-	-	-	-	-	-	-	-	-	-	-	-	-	-	-	-	-	-	-	-	-	-	-	-	356	-	-	-	-	-	-	-	-	-	-	-	-	-	-	-	-	-	-	-	-	-	-	-	-	-	-	-	-	-	-	-	-	-	-	-	-	-	-	-	-	-	-	-	-	-	-	-	-	-	-	-	-	-	-	-	-	-	356	356	356	356	-	-	-	-	-	-	-	-	-	-	-	-	-	-	-	-	-	-	-	-	-	-	-	-	-	-	-	-	-	-	-	-	-	-	-	-	-	-	-	-	-	-	-	-	-	-	-	-	-	-	-	-	-	-	-	-	-	356	356	356	-	-	-	-	-	-	-	-	-	-	-	-	-	-	-	-	-	-	-	-	-	-	-	-	-	-	-	-	-	-	-	-	-	-	-	-	-	-	-	-	-	-	-	-	-	-	-	-	-	-	-	-	-	-	-	-	-	-	-	-	-	-	-	-	-	-	-	-	-	-	-	-	-	-	-	-	-	-	-	-	-	-	-	-	-	-	-	-	-	-	-	-	-	-	-	-	-	-	-	-	354	354	-	-	354	354	354	-	-	354	354	354	354	354	354	354	-	-	-	-	-	-	-	-	-	-	-	-	-	-	-	-	-	-	-	-	-	-	-	-	-	-	-	-	-	-	-	-	-	-	-	-	-	-	-	-	-	-	-	-	-	-	-	-	-	-	-	-	-	-	-	-	-	-	-	-	-	-	-	-	-	-	-	-	-	-	-	-	-	-	-	-	-	-	-	-	-	-	-	-	-	-	-	-	-	-	-	-	-	-	-	-	-	-	-	-	-	-	-	-	312	312	-	-	-	-	-	-	-	-	-	-	-	-	-	-	-	-	-	-	-	-	-	-	-	-	-	-	-	-	-	-
1006				-	-	-	-	-	-	-	-	-	-	-	-	-	-	-	-	-	-	-	-	-	-	-	-	-	-	357	-	-	-	-	-	-	-	-	-	-	-	-	-	-	-	-	-	-	-	-	-	-	-	-	-	-	-	-	-	-	-	-	-	-	-	-	-	-	-	-	-	-	-	-	-	-	-	357	-	-	-	-	-	-	-	-	-	-	-	-	-	-	-	-	-	-	-	-	-	-	-	-	-	-	-	-	-	-	-	-	-	-	-	-	-	-	-	-	-	-	-	-	-	-	-	-	-	-	-	-	-	-	-	-	-	357	357	357	357	-	-	-	-	-	-	-	-	-	-	-	-	-	-	-	-	-	-	-	-	-	-	-	-	-	-	-	-	-	-	-	-	-	-	-	-	-	-	-	-	-	-	-	-	-	-	-	-	-	-	-	-	-	-	-	-	-	357	357	357	-	-	-	-	-	-	-	-	-	-	-	-	-	-	-	-	-	-	-	-	-	-	-	-	-	-	-	-	-	-	-	-	-	-	-	-	-	-	-	-	-	-	-	-	-	-	-	-	-	-	-	-	-	-	-	-	-	-	-	-	-	-	-	-	-	-	-	-	-	-	-	-	-	-	-	-	-	-	-	-	-	-	-	-	-	-	-	-	-	-	-	-	-	-	-	-	-	-	-	-	355	355	-	-	355	355	355	-	-	355	355	355	355	355	355	355	-	-	-	-	-	-	-	-	-	-	-	-	-	-	-	-	-	-	-	-	-	-	-	-	-	-	-	-	-	-	-	-	-	-	-	-	-	-	-	-	-	-	-	-	-	-	-	-	-	-	-	-	-	-	-	-	-	-	-	-	-	-	-	-	-	-	-	-	-	-	-	-	-	-	-	-	-	-	-	-	-	-	-	-	-	-	-	-	-	-	-	-	-	-	-	-	-	-	-	-	-	-	-	-	313	313	-	-	-	-	-	-	-	-	-	-	-	-	-	-	-	-	-	-	-	-	-	-	-	-	-	-	-	-	-	-
1007				-	-	-	-	-	-	-	-	-	-	-	-	-	-	-	-	-	-	-	-	-	-	-	-	-	-	358	-	-	-	-	-	-	-	-	-	-	-	-	-	-	-	-	-	-	-	-	-	-	-	-	-	-	-	-	-	-	-	-	-	-	-	-	-	-	-	-	-	-	-	-	-	-	-	358	-	-	-	-	-	-	-	-	-	-	-	-	-	-	-	-	-	-	-	-	-	-	-	-	-	-	-	-	-	-	-	-	-	-	-	-	-	-	-	-	-	-	-	-	-	-	-	-	-	-	-	-	-	-	-	-	-	358	358	358	358	-	-	-	-	-	-	-	-	-	-	-	-	-	-	-	-	-	-	-	-	-	-	-	-	-	-	-	-	-	-	-	-	-	-	-	-	-	-	-	-	-	-	-	-	-	-	-	-	-	-	-	-	-	-	-	-	-	358	358	358	-	-	-	-	-	-	-	-	-	-	-	-	-	-	-	-	-	-	-	-	-	-	-	-	-	-	-	-	-	-	-	-	-	-	-	-	-	-	-	-	-	-	-	-	-	-	-	-	-	-	-	-	-	-	-	-	-	-	-	-	-	-	-	-	-	-	-	-	-	-	-	-	-	-	-	-	-	-	-	-	-	-	-	-	-	-	-	-	-	-	-	-	-	-	-	-	-	-	-	-	356	356	-	-	356	356	356	-	-	356	356	356	356	356	356	356	-	-	-	-	-	-	-	-	-	-	-	-	-	-	-	-	-	-	-	-	-	-	-	-	-	-	-	-	-	-	-	-	-	-	-	-	-	-	-	-	-	-	-	-	-	-	-	-	-	-	-	-	-	-	-	-	-	-	-	-	-	-	-	-	-	-	-	-	-	-	-	-	-	-	-	-	-	-	-	-	-	-	-	-	-	-	-	-	-	-	-	-	-	-	-	-	-	-	-	-	-	-	-	-	314	314	-	-	-	-	-	-	-	-	-	-	-	-	-	-	-	-	-	-	-	-	-	-	-	-	-	-	-	-	-	-
1008				-	-	-	-	-	-	-	-	-	-	-	-	-	-	-	-	-	-	-	-	-	-	-	-	-	-	359	-	-	-	-	-	-	-	-	-	-	-	-	-	-	-	-	-	-	-	-	-	-	-	-	-	-	-	-	-	-	-	-	-	-	-	-	-	-	-	-	-	-	-	-	-	-	-	359	-	-	-	-	-	-	-	-	-	-	-	-	-	-	-	-	-	-	-	-	-	-	-	-	-	-	-	-	-	-	-	-	-	-	-	-	-	-	-	-	-	-	-	-	-	-	-	-	-	-	-	-	-	-	-	-	-	359	359	359	359	-	-	-	-	-	-	-	-	-	-	-	-	-	-	-	-	-	-	-	-	-	-	-	-	-	-	-	-	-	-	-	-	-	-	-	-	-	-	-	-	-	-	-	-	-	-	-	-	-	-	-	-	-	-	-	-	-	359	359	359	-	-	-	-	-	-	-	-	-	-	-	-	-	-	-	-	-	-	-	-	-	-	-	-	-	-	-	-	-	-	-	-	-	-	-	-	-	-	-	-	-	-	-	-	-	-	-	-	-	-	-	-	-	-	-	-	-	-	-	-	-	-	-	-	-	-	-	-	-	-	-	-	-	-	-	-	-	-	-	-	-	-	-	-	-	-	-	-	-	-	-	-	-	-	-	-	-	-	-	-	357	357	-	-	357	357	357	-	-	357	357	357	357	357	357	357	-	-	-	-	-	-	-	-	-	-	-	-	-	-	-	-	-	-	-	-	-	-	-	-	-	-	-	-	-	-	-	-	-	-	-	-	-	-	-	-	-	-	-	-	-	-	-	-	-	-	-	-	-	-	-	-	-	-	-	-	-	-	-	-	-	-	-	-	-	-	-	-	-	-	-	-	-	-	-	-	-	-	-	-	-	-	-	-	-	-	-	-	-	-	-	-	-	-	-	-	-	-	-	-	315	315	-	-	-	-	-	-	-	-	-	-	-	-	-	-	-	-	-	-	-	-	-	-	-	-	-	-	-	-	-	-
1009				-	-	-	-	-	-	-	-	-	-	-	-	-	-	-	-	-	-	-	-	-	-	-	-	-	-	360	-	-	-	-	-	-	-	-	-	-	-	-	-	-	-	-	-	-	-	-	-	-	-	-	-	-	-	-	-	-	-	-	-	-	-	-	-	-	-	-	-	-	-	-	-	-	-	360	-	-	-	-	-	-	-	-	-	-	-	-	-	-	-	-	-	-	-	-	-	-	-	-	-	-	-	-	-	-	-	-	-	-	-	-	-	-	-	-	-	-	-	-	-	-	-	-	-	-	-	-	-	-	-	-	-	360	360	360	360	-	-	-	-	-	-	-	-	-	-	-	-	-	-	-	-	-	-	-	-	-	-	-	-	-	-	-	-	-	-	-	-	-	-	-	-	-	-	-	-	-	-	-	-	-	-	-	-	-	-	-	-	-	-	-	-	-	360	360	360	-	-	-	-	-	-	-	-	-	-	-	-	-	-	-	-	-	-	-	-	-	-	-	-	-	-	-	-	-	-	-	-	-	-	-	-	-	-	-	-	-	-	-	-	-	-	-	-	-	-	-	-	-	-	-	-	-	-	-	-	-	-	-	-	-	-	-	-	-	-	-	-	-	-	-	-	-	-	-	-	-	-	-	-	-	-	-	-	-	-	-	-	-	-	-	-	-	-	-	-	358	358	-	-	358	358	358	-	-	358	358	358	358	358	358	358	-	-	-	-	-	-	-	-	-	-	-	-	-	-	-	-	-	-	-	-	-	-	-	-	-	-	-	-	-	-	-	-	-	-	-	-	-	-	-	-	-	-	-	-	-	-	-	-	-	-	-	-	-	-	-	-	-	-	-	-	-	-	-	-	-	-	-	-	-	-	-	-	-	-	-	-	-	-	-	-	-	-	-	-	-	-	-	-	-	-	-	-	-	-	-	-	-	-	-	-	-	-	-	-	316	316	-	-	-	-	-	-	-	-	-	-	-	-	-	-	-	-	-	-	-	-	-	-	-	-	-	-	-	-	-	-
1010				-	-	-	-	-	-	-	-	-	-	-	-	-	-	-	-	-	-	-	-	-	-	-	-	-	-	361	-	-	-	-	-	-	-	-	-	-	-	-	-	-	-	-	-	-	-	-	-	-	-	-	-	-	-	-	-	-	-	-	-	-	-	-	-	-	-	-	-	-	-	-	-	-	-	361	-	-	-	-	-	-	-	-	-	-	-	-	-	-	-	-	-	-	-	-	-	-	-	-	-	-	-	-	-	-	-	-	-	-	-	-	-	-	-	-	-	-	-	-	-	-	-	-	-	-	-	-	-	-	-	-	-	361	361	361	361	-	-	-	-	-	-	-	-	-	-	-	-	-	-	-	-	-	-	-	-	-	-	-	-	-	-	-	-	-	-	-	-	-	-	-	-	-	-	-	-	-	-	-	-	-	-	-	-	-	-	-	-	-	-	-	-	-	361	361	361	-	-	-	-	-	-	-	-	-	-	-	-	-	-	-	-	-	-	-	-	-	-	-	-	-	-	-	-	-	-	-	-	-	-	-	-	-	-	-	-	-	-	-	-	-	-	-	-	-	-	-	-	-	-	-	-	-	-	-	-	-	-	-	-	-	-	-	-	-	-	-	-	-	-	-	-	-	-	-	-	-	-	-	-	-	-	-	-	-	-	-	-	-	-	-	-	-	-	-	-	359	359	-	-	359	359	359	-	-	359	359	359	359	359	359	359	-	-	-	-	-	-	-	-	-	-	-	-	-	-	-	-	-	-	-	-	-	-	-	-	-	-	-	-	-	-	-	-	-	-	-	-	-	-	-	-	-	-	-	-	-	-	-	-	-	-	-	-	-	-	-	-	-	-	-	-	-	-	-	-	-	-	-	-	-	-	-	-	-	-	-	-	-	-	-	-	-	-	-	-	-	-	-	-	-	-	-	-	-	-	-	-	-	-	-	-	-	-	-	-	317	317	-	-	-	-	-	-	-	-	-	-	-	-	-	-	-	-	-	-	-	-	-	-	-	-	-	-	-	-	-	-
1011				-	-	-	-	-	-	-	-	-	-	-	-	-	-	-	-	-	-	-	-	-	-	-	-	-	-	362	-	-	-	-	-	-	-	-	-	-	-	-	-	-	-	-	-	-	-	-	-	-	-	-	-	-	-	-	-	-	-	-	-	-	-	-	-	-	-	-	-	-	-	-	-	-	-	362	-	-	-	-	-	-	-	-	-	-	-	-	-	-	-	-	-	-	-	-	-	-	-	-	-	-	-	-	-	-	-	-	-	-	-	-	-	-	-	-	-	-	-	-	-	-	-	-	-	-	-	-	-	-	-	-	-	362	362	362	362	-	-	-	-	-	-	-	-	-	-	-	-	-	-	-	-	-	-	-	-	-	-	-	-	-	-	-	-	-	-	-	-	-	-	-	-	-	-	-	-	-	-	-	-	-	-	-	-	-	-	-	-	-	-	-	-	-	362	362	362	-	-	-	-	-	-	-	-	-	-	-	-	-	-	-	-	-	-	-	-	-	-	-	-	-	-	-	-	-	-	-	-	-	-	-	-	-	-	-	-	-	-	-	-	-	-	-	-	-	-	-	-	-	-	-	-	-	-	-	-	-	-	-	-	-	-	-	-	-	-	-	-	-	-	-	-	-	-	-	-	-	-	-	-	-	-	-	-	-	-	-	-	-	-	-	-	-	-	-	-	360	360	-	-	360	360	360	-	-	360	360	360	360	360	360	360	-	-	-	-	-	-	-	-	-	-	-	-	-	-	-	-	-	-	-	-	-	-	-	-	-	-	-	-	-	-	-	-	-	-	-	-	-	-	-	-	-	-	-	-	-	-	-	-	-	-	-	-	-	-	-	-	-	-	-	-	-	-	-	-	-	-	-	-	-	-	-	-	-	-	-	-	-	-	-	-	-	-	-	-	-	-	-	-	-	-	-	-	-	-	-	-	-	-	-	-	-	-	-	-	318	318	-	-	-	-	-	-	-	-	-	-	-	-	-	-	-	-	-	-	-	-	-	-	-	-	-	-	-	-	-	-
1012				-	-	-	-	-	-	-	-	-	-	-	-	-	-	-	-	-	-	-	-	-	-	-	-	-	-	363	-	-	-	-	-	-	-	-	-	-	-	-	-	-	-	-	-	-	-	-	-	-	-	-	-	-	-	-	-	-	-	-	-	-	-	-	-	-	-	-	-	-	-	-	-	-	-	363	-	-	-	-	-	-	-	-	-	-	-	-	-	-	-	-	-	-	-	-	-	-	-	-	-	-	-	-	-	-	-	-	-	-	-	-	-	-	-	-	-	-	-	-	-	-	-	-	-	-	-	-	-	-	-	-	-	363	363	363	363	-	-	-	-	-	-	-	-	-	-	-	-	-	-	-	-	-	-	-	-	-	-	-	-	-	-	-	-	-	-	-	-	-	-	-	-	-	-	-	-	-	-	-	-	-	-	-	-	-	-	-	-	-	-	-	-	-	363	363	363	-	-	-	-	-	-	-	-	-	-	-	-	-	-	-	-	-	-	-	-	-	-	-	-	-	-	-	-	-	-	-	-	-	-	-	-	-	-	-	-	-	-	-	-	-	-	-	-	-	-	-	-	-	-	-	-	-	-	-	-	-	-	-	-	-	-	-	-	-	-	-	-	-	-	-	-	-	-	-	-	-	-	-	-	-	-	-	-	-	-	-	-	-	-	-	-	-	-	-	-	361	361	-	-	361	361	361	-	-	361	361	361	361	361	361	361	-	-	-	-	-	-	-	-	-	-	-	-	-	-	-	-	-	-	-	-	-	-	-	-	-	-	-	-	-	-	-	-	-	-	-	-	-	-	-	-	-	-	-	-	-	-	-	-	-	-	-	-	-	-	-	-	-	-	-	-	-	-	-	-	-	-	-	-	-	-	-	-	-	-	-	-	-	-	-	-	-	-	-	-	-	-	-	-	-	-	-	-	-	-	-	-	-	-	-	-	-	-	-	-	319	319	-	-	-	-	-	-	-	-	-	-	-	-	-	-	-	-	-	-	-	-	-	-	-	-	-	-	-	-	-	-
1013				-	-	-	-	-	-	-	-	-	-	-	-	-	-	-	-	-	-	-	-	-	-	-	-	-	-	364	-	-	-	-	-	-	-	-	-	-	-	-	-	-	-	-	-	-	-	-	-	-	-	-	-	-	-	-	-	-	-	-	-	-	-	-	-	-	-	-	-	-	-	-	-	-	-	364	-	-	-	-	-	-	-	-	-	-	-	-	-	-	-	-	-	-	-	-	-	-	-	-	-	-	-	-	-	-	-	-	-	-	-	-	-	-	-	-	-	-	-	-	-	-	-	-	-	-	-	-	-	-	-	-	-	364	364	364	364	-	-	-	-	-	-	-	-	-	-	-	-	-	-	-	-	-	-	-	-	-	-	-	-	-	-	-	-	-	-	-	-	-	-	-	-	-	-	-	-	-	-	-	-	-	-	-	-	-	-	-	-	-	-	-	-	-	364	364	364	-	-	-	-	-	-	-	-	-	-	-	-	-	-	-	-	-	-	-	-	-	-	-	-	-	-	-	-	-	-	-	-	-	-	-	-	-	-	-	-	-	-	-	-	-	-	-	-	-	-	-	-	-	-	-	-	-	-	-	-	-	-	-	-	-	-	-	-	-	-	-	-	-	-	-	-	-	-	-	-	-	-	-	-	-	-	-	-	-	-	-	-	-	-	-	-	-	-	-	-	362	362	-	-	362	362	362	-	-	362	362	362	362	362	362	362	-	-	-	-	-	-	-	-	-	-	-	-	-	-	-	-	-	-	-	-	-	-	-	-	-	-	-	-	-	-	-	-	-	-	-	-	-	-	-	-	-	-	-	-	-	-	-	-	-	-	-	-	-	-	-	-	-	-	-	-	-	-	-	-	-	-	-	-	-	-	-	-	-	-	-	-	-	-	-	-	-	-	-	-	-	-	-	-	-	-	-	-	-	-	-	-	-	-	-	-	-	-	-	-	320	320	-	-	-	-	-	-	-	-	-	-	-	-	-	-	-	-	-	-	-	-	-	-	-	-	-	-	-	-	-	-
1014				-	-	-	-	-	-	-	-	-	-	-	-	-	-	-	-	-	-	-	-	-	-	-	-	-	-	365	-	-	-	-	-	-	-	-	-	-	-	-	-	-	-	-	-	-	-	-	-	-	-	-	-	-	-	-	-	-	-	-	-	-	-	-	-	-	-	-	-	-	-	-	-	-	-	365	-	-	-	-	-	-	-	-	-	-	-	-	-	-	-	-	-	-	-	-	-	-	-	-	-	-	-	-	-	-	-	-	-	-	-	-	-	-	-	-	-	-	-	-	-	-	-	-	-	-	-	-	-	-	-	-	-	365	365	365	365	-	-	-	-	-	-	-	-	-	-	-	-	-	-	-	-	-	-	-	-	-	-	-	-	-	-	-	-	-	-	-	-	-	-	-	-	-	-	-	-	-	-	-	-	-	-	-	-	-	-	-	-	-	-	-	-	-	365	365	365	-	-	-	-	-	-	-	-	-	-	-	-	-	-	-	-	-	-	-	-	-	-	-	-	-	-	-	-	-	-	-	-	-	-	-	-	-	-	-	-	-	-	-	-	-	-	-	-	-	-	-	-	-	-	-	-	-	-	-	-	-	-	-	-	-	-	-	-	-	-	-	-	-	-	-	-	-	-	-	-	-	-	-	-	-	-	-	-	-	-	-	-	-	-	-	-	-	-	-	-	363	363	-	-	363	363	363	-	-	363	363	363	363	363	363	363	-	-	-	-	-	-	-	-	-	-	-	-	-	-	-	-	-	-	-	-	-	-	-	-	-	-	-	-	-	-	-	-	-	-	-	-	-	-	-	-	-	-	-	-	-	-	-	-	-	-	-	-	-	-	-	-	-	-	-	-	-	-	-	-	-	-	-	-	-	-	-	-	-	-	-	-	-	-	-	-	-	-	-	-	-	-	-	-	-	-	-	-	-	-	-	-	-	-	-	-	-	-	-	-	321	321	-	-	-	-	-	-	-	-	-	-	-	-	-	-	-	-	-	-	-	-	-	-	-	-	-	-	-	-	-	-
1015				-	-	-	-	-	-	-	-	-	-	-	-	-	-	-	-	-	-	-	-	-	-	-	-	-	-	366	-	-	-	-	-	-	-	-	-	-	-	-	-	-	-	-	-	-	-	-	-	-	-	-	-	-	-	-	-	-	-	-	-	-	-	-	-	-	-	-	-	-	-	-	-	-	-	366	-	-	-	-	-	-	-	-	-	-	-	-	-	-	-	-	-	-	-	-	-	-	-	-	-	-	-	-	-	-	-	-	-	-	-	-	-	-	-	-	-	-	-	-	-	-	-	-	-	-	-	-	-	-	-	-	-	366	366	366	366	-	-	-	-	-	-	-	-	-	-	-	-	-	-	-	-	-	-	-	-	-	-	-	-	-	-	-	-	-	-	-	-	-	-	-	-	-	-	-	-	-	-	-	-	-	-	-	-	-	-	-	-	-	-	-	-	-	366	366	366	-	-	-	-	-	-	-	-	-	-	-	-	-	-	-	-	-	-	-	-	-	-	-	-	-	-	-	-	-	-	-	-	-	-	-	-	-	-	-	-	-	-	-	-	-	-	-	-	-	-	-	-	-	-	-	-	-	-	-	-	-	-	-	-	-	-	-	-	-	-	-	-	-	-	-	-	-	-	-	-	-	-	-	-	-	-	-	-	-	-	-	-	-	-	-	-	-	-	-	-	364	364	-	-	364	364	364	-	-	364	364	364	364	364	364	364	-	-	-	-	-	-	-	-	-	-	-	-	-	-	-	-	-	-	-	-	-	-	-	-	-	-	-	-	-	-	-	-	-	-	-	-	-	-	-	-	-	-	-	-	-	-	-	-	-	-	-	-	-	-	-	-	-	-	-	-	-	-	-	-	-	-	-	-	-	-	-	-	-	-	-	-	-	-	-	-	-	-	-	-	-	-	-	-	-	-	-	-	-	-	-	-	-	-	-	-	-	-	-	-	322	322	-	-	-	-	-	-	-	-	-	-	-	-	-	-	-	-	-	-	-	-	-	-	-	-	-	-	-	-	-	-
1016				-	-	-	-	-	-	-	-	-	-	-	-	-	-	-	-	-	-	-	-	-	-	-	-	-	-	367	-	-	-	-	-	-	-	-	-	-	-	-	-	-	-	-	-	-	-	-	-	-	-	-	-	-	-	-	-	-	-	-	-	-	-	-	-	-	-	-	-	-	-	-	-	-	-	367	-	-	-	-	-	-	-	-	-	-	-	-	-	-	-	-	-	-	-	-	-	-	-	-	-	-	-	-	-	-	-	-	-	-	-	-	-	-	-	-	-	-	-	-	-	-	-	-	-	-	-	-	-	-	-	-	-	367	367	367	367	-	-	-	-	-	-	-	-	-	-	-	-	-	-	-	-	-	-	-	-	-	-	-	-	-	-	-	-	-	-	-	-	-	-	-	-	-	-	-	-	-	-	-	-	-	-	-	-	-	-	-	-	-	-	-	-	-	367	367	367	-	-	-	-	-	-	-	-	-	-	-	-	-	-	-	-	-	-	-	-	-	-	-	-	-	-	-	-	-	-	-	-	-	-	-	-	-	-	-	-	-	-	-	-	-	-	-	-	-	-	-	-	-	-	-	-	-	-	-	-	-	-	-	-	-	-	-	-	-	-	-	-	-	-	-	-	-	-	-	-	-	-	-	-	-	-	-	-	-	-	-	-	-	-	-	-	-	-	-	-	365	365	-	-	365	365	365	-	-	365	365	365	365	365	365	365	-	-	-	-	-	-	-	-	-	-	-	-	-	-	-	-	-	-	-	-	-	-	-	-	-	-	-	-	-	-	-	-	-	-	-	-	-	-	-	-	-	-	-	-	-	-	-	-	-	-	-	-	-	-	-	-	-	-	-	-	-	-	-	-	-	-	-	-	-	-	-	-	-	-	-	-	-	-	-	-	-	-	-	-	-	-	-	-	-	-	-	-	-	-	-	-	-	-	-	-	-	-	-	-	323	323	-	-	-	-	-	-	-	-	-	-	-	-	-	-	-	-	-	-	-	-	-	-	-	-	-	-	-	-	-	-
1017				-	-	-	-	-	-	-	-	-	-	-	-	-	-	-	-	-	-	-	-	-	-	-	-	-	-	368	-	-	-	-	-	-	-	-	-	-	-	-	-	-	-	-	-	-	-	-	-	-	-	-	-	-	-	-	-	-	-	-	-	-	-	-	-	-	-	-	-	-	-	-	-	-	-	368	-	-	-	-	-	-	-	-	-	-	-	-	-	-	-	-	-	-	-	-	-	-	-	-	-	-	-	-	-	-	-	-	-	-	-	-	-	-	-	-	-	-	-	-	-	-	-	-	-	-	-	-	-	-	-	-	-	368	368	368	368	-	-	-	-	-	-	-	-	-	-	-	-	-	-	-	-	-	-	-	-	-	-	-	-	-	-	-	-	-	-	-	-	-	-	-	-	-	-	-	-	-	-	-	-	-	-	-	-	-	-	-	-	-	-	-	-	-	368	368	368	-	-	-	-	-	-	-	-	-	-	-	-	-	-	-	-	-	-	-	-	-	-	-	-	-	-	-	-	-	-	-	-	-	-	-	-	-	-	-	-	-	-	-	-	-	-	-	-	-	-	-	-	-	-	-	-	-	-	-	-	-	-	-	-	-	-	-	-	-	-	-	-	-	-	-	-	-	-	-	-	-	-	-	-	-	-	-	-	-	-	-	-	-	-	-	-	-	-	-	-	366	366	-	-	366	366	366	-	-	366	366	366	366	366	366	366	-	-	-	-	-	-	-	-	-	-	-	-	-	-	-	-	-	-	-	-	-	-	-	-	-	-	-	-	-	-	-	-	-	-	-	-	-	-	-	-	-	-	-	-	-	-	-	-	-	-	-	-	-	-	-	-	-	-	-	-	-	-	-	-	-	-	-	-	-	-	-	-	-	-	-	-	-	-	-	-	-	-	-	-	-	-	-	-	-	-	-	-	-	-	-	-	-	-	-	-	-	-	-	-	324	324	-	-	-	-	-	-	-	-	-	-	-	-	-	-	-	-	-	-	-	-	-	-	-	-	-	-	-	-	-	-
1018				-	-	-	-	-	-	-	-	-	-	-	-	-	-	-	-	-	-	-	-	-	-	-	-	-	-	369	-	-	-	-	-	-	-	-	-	-	-	-	-	-	-	-	-	-	-	-	-	-	-	-	-	-	-	-	-	-	-	-	-	-	-	-	-	-	-	-	-	-	-	-	-	-	-	369	-	-	-	-	-	-	-	-	-	-	-	-	-	-	-	-	-	-	-	-	-	-	-	-	-	-	-	-	-	-	-	-	-	-	-	-	-	-	-	-	-	-	-	-	-	-	-	-	-	-	-	-	-	-	-	-	-	369	369	369	369	-	-	-	-	-	-	-	-	-	-	-	-	-	-	-	-	-	-	-	-	-	-	-	-	-	-	-	-	-	-	-	-	-	-	-	-	-	-	-	-	-	-	-	-	-	-	-	-	-	-	-	-	-	-	-	-	-	369	369	369	-	-	-	-	-	-	-	-	-	-	-	-	-	-	-	-	-	-	-	-	-	-	-	-	-	-	-	-	-	-	-	-	-	-	-	-	-	-	-	-	-	-	-	-	-	-	-	-	-	-	-	-	-	-	-	-	-	-	-	-	-	-	-	-	-	-	-	-	-	-	-	-	-	-	-	-	-	-	-	-	-	-	-	-	-	-	-	-	-	-	-	-	-	-	-	-	-	-	-	-	367	367	-	-	367	367	367	-	-	367	367	367	367	367	367	367	-	-	-	-	-	-	-	-	-	-	-	-	-	-	-	-	-	-	-	-	-	-	-	-	-	-	-	-	-	-	-	-	-	-	-	-	-	-	-	-	-	-	-	-	-	-	-	-	-	-	-	-	-	-	-	-	-	-	-	-	-	-	-	-	-	-	-	-	-	-	-	-	-	-	-	-	-	-	-	-	-	-	-	-	-	-	-	-	-	-	-	-	-	-	-	-	-	-	-	-	-	-	-	-	325	325	-	-	-	-	-	-	-	-	-	-	-	-	-	-	-	-	-	-	-	-	-	-	-	-	-	-	-	-	-	-
1019				-	-	-	-	-	-	-	-	-	-	-	-	-	-	-	-	-	-	-	-	-	-	-	-	-	-	370	-	-	-	-	-	-	-	-	-	-	-	-	-	-	-	-	-	-	-	-	-	-	-	-	-	-	-	-	-	-	-	-	-	-	-	-	-	-	-	-	-	-	-	-	-	-	-	370	-	-	-	-	-	-	-	-	-	-	-	-	-	-	-	-	-	-	-	-	-	-	-	-	-	-	-	-	-	-	-	-	-	-	-	-	-	-	-	-	-	-	-	-	-	-	-	-	-	-	-	-	-	-	-	-	-	370	370	370	370	-	-	-	-	-	-	-	-	-	-	-	-	-	-	-	-	-	-	-	-	-	-	-	-	-	-	-	-	-	-	-	-	-	-	-	-	-	-	-	-	-	-	-	-	-	-	-	-	-	-	-	-	-	-	-	-	-	370	370	370	-	-	-	-	-	-	-	-	-	-	-	-	-	-	-	-	-	-	-	-	-	-	-	-	-	-	-	-	-	-	-	-	-	-	-	-	-	-	-	-	-	-	-	-	-	-	-	-	-	-	-	-	-	-	-	-	-	-	-	-	-	-	-	-	-	-	-	-	-	-	-	-	-	-	-	-	-	-	-	-	-	-	-	-	-	-	-	-	-	-	-	-	-	-	-	-	-	-	-	-	368	368	-	-	368	368	368	-	-	368	368	368	368	368	368	368	-	-	-	-	-	-	-	-	-	-	-	-	-	-	-	-	-	-	-	-	-	-	-	-	-	-	-	-	-	-	-	-	-	-	-	-	-	-	-	-	-	-	-	-	-	-	-	-	-	-	-	-	-	-	-	-	-	-	-	-	-	-	-	-	-	-	-	-	-	-	-	-	-	-	-	-	-	-	-	-	-	-	-	-	-	-	-	-	-	-	-	-	-	-	-	-	-	-	-	-	-	-	-	-	326	326	-	-	-	-	-	-	-	-	-	-	-	-	-	-	-	-	-	-	-	-	-	-	-	-	-	-	-	-	-	-
1020				-	-	-	-	-	-	-	-	-	-	-	-	-	-	-	-	-	-	-	-	-	-	-	-	-	-	371	-	-	-	-	-	-	-	-	-	-	-	-	-	-	-	-	-	-	-	-	-	-	-	-	-	-	-	-	-	-	-	-	-	-	-	-	-	-	-	-	-	-	-	-	-	-	-	371	-	-	-	-	-	-	-	-	-	-	-	-	-	-	-	-	-	-	-	-	-	-	-	-	-	-	-	-	-	-	-	-	-	-	-	-	-	-	-	-	-	-	-	-	-	-	-	-	-	-	-	-	-	-	-	-	-	371	371	371	371	-	-	-	-	-	-	-	-	-	-	-	-	-	-	-	-	-	-	-	-	-	-	-	-	-	-	-	-	-	-	-	-	-	-	-	-	-	-	-	-	-	-	-	-	-	-	-	-	-	-	-	-	-	-	-	-	-	371	371	371	-	-	-	-	-	-	-	-	-	-	-	-	-	-	-	-	-	-	-	-	-	-	-	-	-	-	-	-	-	-	-	-	-	-	-	-	-	-	-	-	-	-	-	-	-	-	-	-	-	-	-	-	-	-	-	-	-	-	-	-	-	-	-	-	-	-	-	-	-	-	-	-	-	-	-	-	-	-	-	-	-	-	-	-	-	-	-	-	-	-	-	-	-	-	-	-	-	-	-	-	369	369	-	-	369	369	369	-	-	369	369	369	369	369	369	369	-	-	-	-	-	-	-	-	-	-	-	-	-	-	-	-	-	-	-	-	-	-	-	-	-	-	-	-	-	-	-	-	-	-	-	-	-	-	-	-	-	-	-	-	-	-	-	-	-	-	-	-	-	-	-	-	-	-	-	-	-	-	-	-	-	-	-	-	-	-	-	-	-	-	-	-	-	-	-	-	-	-	-	-	-	-	-	-	-	-	-	-	-	-	-	-	-	-	-	-	-	-	-	-	327	327	-	-	-	-	-	-	-	-	-	-	-	-	-	-	-	-	-	-	-	-	-	-	-	-	-	-	-	-	-	-
1021				-	-	-	-	-	-	-	-	-	-	-	-	-	-	-	-	-	-	-	-	-	-	-	-	-	-	372	-	-	-	-	-	-	-	-	-	-	-	-	-	-	-	-	-	-	-	-	-	-	-	-	-	-	-	-	-	-	-	-	-	-	-	-	-	-	-	-	-	-	-	-	-	-	-	372	-	-	-	-	-	-	-	-	-	-	-	-	-	-	-	-	-	-	-	-	-	-	-	-	-	-	-	-	-	-	-	-	-	-	-	-	-	-	-	-	-	-	-	-	-	-	-	-	-	-	-	-	-	-	-	-	-	372	372	372	372	-	-	-	-	-	-	-	-	-	-	-	-	-	-	-	-	-	-	-	-	-	-	-	-	-	-	-	-	-	-	-	-	-	-	-	-	-	-	-	-	-	-	-	-	-	-	-	-	-	-	-	-	-	-	-	-	-	372	372	372	-	-	-	-	-	-	-	-	-	-	-	-	-	-	-	-	-	-	-	-	-	-	-	-	-	-	-	-	-	-	-	-	-	-	-	-	-	-	-	-	-	-	-	-	-	-	-	-	-	-	-	-	-	-	-	-	-	-	-	-	-	-	-	-	-	-	-	-	-	-	-	-	-	-	-	-	-	-	-	-	-	-	-	-	-	-	-	-	-	-	-	-	-	-	-	-	-	-	-	-	370	370	-	-	370	370	370	-	-	370	370	370	370	370	370	370	-	-	-	-	-	-	-	-	-	-	-	-	-	-	-	-	-	-	-	-	-	-	-	-	-	-	-	-	-	-	-	-	-	-	-	-	-	-	-	-	-	-	-	-	-	-	-	-	-	-	-	-	-	-	-	-	-	-	-	-	-	-	-	-	-	-	-	-	-	-	-	-	-	-	-	-	-	-	-	-	-	-	-	-	-	-	-	-	-	-	-	-	-	-	-	-	-	-	-	-	-	-	-	-	328	328	-	-	-	-	-	-	-	-	-	-	-	-	-	-	-	-	-	-	-	-	-	-	-	-	-	-	-	-	-	-
1022				-	-	-	-	-	-	-	-	-	-	-	-	-	-	-	-	-	-	-	-	-	-	-	-	-	-	373	-	-	-	-	-	-	-	-	-	-	-	-	-	-	-	-	-	-	-	-	-	-	-	-	-	-	-	-	-	-	-	-	-	-	-	-	-	-	-	-	-	-	-	-	-	-	-	373	-	-	-	-	-	-	-	-	-	-	-	-	-	-	-	-	-	-	-	-	-	-	-	-	-	-	-	-	-	-	-	-	-	-	-	-	-	-	-	-	-	-	-	-	-	-	-	-	-	-	-	-	-	-	-	-	-	373	373	373	373	-	-	-	-	-	-	-	-	-	-	-	-	-	-	-	-	-	-	-	-	-	-	-	-	-	-	-	-	-	-	-	-	-	-	-	-	-	-	-	-	-	-	-	-	-	-	-	-	-	-	-	-	-	-	-	-	-	373	373	373	-	-	-	-	-	-	-	-	-	-	-	-	-	-	-	-	-	-	-	-	-	-	-	-	-	-	-	-	-	-	-	-	-	-	-	-	-	-	-	-	-	-	-	-	-	-	-	-	-	-	-	-	-	-	-	-	-	-	-	-	-	-	-	-	-	-	-	-	-	-	-	-	-	-	-	-	-	-	-	-	-	-	-	-	-	-	-	-	-	-	-	-	-	-	-	-	-	-	-	-	371	371	-	-	371	371	371	-	-	371	371	371	371	371	371	371	-	-	-	-	-	-	-	-	-	-	-	-	-	-	-	-	-	-	-	-	-	-	-	-	-	-	-	-	-	-	-	-	-	-	-	-	-	-	-	-	-	-	-	-	-	-	-	-	-	-	-	-	-	-	-	-	-	-	-	-	-	-	-	-	-	-	-	-	-	-	-	-	-	-	-	-	-	-	-	-	-	-	-	-	-	-	-	-	-	-	-	-	-	-	-	-	-	-	-	-	-	-	-	-	329	329	-	-	-	-	-	-	-	-	-	-	-	-	-	-	-	-	-	-	-	-	-	-	-	-	-	-	-	-	-	-
1023				-	-	-	-	-	-	-	-	-	-	-	-	-	-	-	-	-	-	-	-	-	-	-	-	-	-	374	-	-	-	-	-	-	-	-	-	-	-	-	-	-	-	-	-	-	-	-	-	-	-	-	-	-	-	-	-	-	-	-	-	-	-	-	-	-	-	-	-	-	-	-	-	-	-	374	-	-	-	-	-	-	-	-	-	-	-	-	-	-	-	-	-	-	-	-	-	-	-	-	-	-	-	-	-	-	-	-	-	-	-	-	-	-	-	-	-	-	-	-	-	-	-	-	-	-	-	-	-	-	-	-	-	374	374	374	374	-	-	-	-	-	-	-	-	-	-	-	-	-	-	-	-	-	-	-	-	-	-	-	-	-	-	-	-	-	-	-	-	-	-	-	-	-	-	-	-	-	-	-	-	-	-	-	-	-	-	-	-	-	-	-	-	-	374	374	374	-	-	-	-	-	-	-	-	-	-	-	-	-	-	-	-	-	-	-	-	-	-	-	-	-	-	-	-	-	-	-	-	-	-	-	-	-	-	-	-	-	-	-	-	-	-	-	-	-	-	-	-	-	-	-	-	-	-	-	-	-	-	-	-	-	-	-	-	-	-	-	-	-	-	-	-	-	-	-	-	-	-	-	-	-	-	-	-	-	-	-	-	-	-	-	-	-	-	-	-	372	372	-	-	372	372	372	-	-	372	372	372	372	372	372	372	-	-	-	-	-	-	-	-	-	-	-	-	-	-	-	-	-	-	-	-	-	-	-	-	-	-	-	-	-	-	-	-	-	-	-	-	-	-	-	-	-	-	-	-	-	-	-	-	-	-	-	-	-	-	-	-	-	-	-	-	-	-	-	-	-	-	-	-	-	-	-	-	-	-	-	-	-	-	-	-	-	-	-	-	-	-	-	-	-	-	-	-	-	-	-	-	-	-	-	-	-	-	-	-	330	330	-	-	-	-	-	-	-	-	-	-	-	-	-	-	-	-	-	-	-	-	-	-	-	-	-	-	-	-	-	-
1024				-	-	-	-	-	-	-	-	-	-	-	-	-	-	-	-	-	-	-	-	-	-	-	-	-	-	375	-	-	-	-	-	-	-	-	-	-	-	-	-	-	-	-	-	-	-	-	-	-	-	-	-	-	-	-	-	-	-	-	-	-	-	-	-	-	-	-	-	-	-	-	-	-	-	375	-	-	-	-	-	-	-	-	-	-	-	-	-	-	-	-	-	-	-	-	-	-	-	-	-	-	-	-	-	-	-	-	-	-	-	-	-	-	-	-	-	-	-	-	-	-	-	-	-	-	-	-	-	-	-	-	-	375	375	375	375	-	-	-	-	-	-	-	-	-	-	-	-	-	-	-	-	-	-	-	-	-	-	-	-	-	-	-	-	-	-	-	-	-	-	-	-	-	-	-	-	-	-	-	-	-	-	-	-	-	-	-	-	-	-	-	-	-	375	375	375	-	-	-	-	-	-	-	-	-	-	-	-	-	-	-	-	-	-	-	-	-	-	-	-	-	-	-	-	-	-	-	-	-	-	-	-	-	-	-	-	-	-	-	-	-	-	-	-	-	-	-	-	-	-	-	-	-	-	-	-	-	-	-	-	-	-	-	-	-	-	-	-	-	-	-	-	-	-	-	-	-	-	-	-	-	-	-	-	-	-	-	-	-	-	-	-	-	-	-	-	373	373	-	-	373	373	373	-	-	373	373	373	373	373	373	373	-	-	-	-	-	-	-	-	-	-	-	-	-	-	-	-	-	-	-	-	-	-	-	-	-	-	-	-	-	-	-	-	-	-	-	-	-	-	-	-	-	-	-	-	-	-	-	-	-	-	-	-	-	-	-	-	-	-	-	-	-	-	-	-	-	-	-	-	-	-	-	-	-	-	-	-	-	-	-	-	-	-	-	-	-	-	-	-	-	-	-	-	-	-	-	-	-	-	-	-	-	-	-	-	331	331	-	-	-	-	-	-	-	-	-	-	-	-	-	-	-	-	-	-	-	-	-	-	-	-	-	-	-	-	-	-
1025				-	-	-	-	-	-	-	-	-	-	-	-	-	-	-	-	-	-	-	-	-	-	-	-	-	-	376	-	-	-	-	-	-	-	-	-	-	-	-	-	-	-	-	-	-	-	-	-	-	-	-	-	-	-	-	-	-	-	-	-	-	-	-	-	-	-	-	-	-	-	-	-	-	-	376	-	-	-	-	-	-	-	-	-	-	-	-	-	-	-	-	-	-	-	-	-	-	-	-	-	-	-	-	-	-	-	-	-	-	-	-	-	-	-	-	-	-	-	-	-	-	-	-	-	-	-	-	-	-	-	-	-	376	376	376	376	-	-	-	-	-	-	-	-	-	-	-	-	-	-	-	-	-	-	-	-	-	-	-	-	-	-	-	-	-	-	-	-	-	-	-	-	-	-	-	-	-	-	-	-	-	-	-	-	-	-	-	-	-	-	-	-	-	376	376	376	-	-	-	-	-	-	-	-	-	-	-	-	-	-	-	-	-	-	-	-	-	-	-	-	-	-	-	-	-	-	-	-	-	-	-	-	-	-	-	-	-	-	-	-	-	-	-	-	-	-	-	-	-	-	-	-	-	-	-	-	-	-	-	-	-	-	-	-	-	-	-	-	-	-	-	-	-	-	-	-	-	-	-	-	-	-	-	-	-	-	-	-	-	-	-	-	-	-	-	-	374	374	-	-	374	374	374	-	-	374	374	374	374	374	374	374	-	-	-	-	-	-	-	-	-	-	-	-	-	-	-	-	-	-	-	-	-	-	-	-	-	-	-	-	-	-	-	-	-	-	-	-	-	-	-	-	-	-	-	-	-	-	-	-	-	-	-	-	-	-	-	-	-	-	-	-	-	-	-	-	-	-	-	-	-	-	-	-	-	-	-	-	-	-	-	-	-	-	-	-	-	-	-	-	-	-	-	-	-	-	-	-	-	-	-	-	-	-	-	-	332	332	-	-	-	-	-	-	-	-	-	-	-	-	-	-	-	-	-	-	-	-	-	-	-	-	-	-	-	-	-	-
1026				-	-	-	-	-	-	-	-	-	-	-	-	-	-	-	-	-	-	-	-	-	-	-	-	-	-	377	-	-	-	-	-	-	-	-	-	-	-	-	-	-	-	-	-	-	-	-	-	-	-	-	-	-	-	-	-	-	-	-	-	-	-	-	-	-	-	-	-	-	-	-	-	-	-	377	-	-	-	-	-	-	-	-	-	-	-	-	-	-	-	-	-	-	-	-	-	-	-	-	-	-	-	-	-	-	-	-	-	-	-	-	-	-	-	-	-	-	-	-	-	-	-	-	-	-	-	-	-	-	-	-	-	377	377	377	377	-	-	-	-	-	-	-	-	-	-	-	-	-	-	-	-	-	-	-	-	-	-	-	-	-	-	-	-	-	-	-	-	-	-	-	-	-	-	-	-	-	-	-	-	-	-	-	-	-	-	-	-	-	-	-	-	-	377	377	377	-	-	-	-	-	-	-	-	-	-	-	-	-	-	-	-	-	-	-	-	-	-	-	-	-	-	-	-	-	-	-	-	-	-	-	-	-	-	-	-	-	-	-	-	-	-	-	-	-	-	-	-	-	-	-	-	-	-	-	-	-	-	-	-	-	-	-	-	-	-	-	-	-	-	-	-	-	-	-	-	-	-	-	-	-	-	-	-	-	-	-	-	-	-	-	-	-	-	-	-	375	375	-	-	375	375	375	-	-	375	375	375	375	375	375	375	-	-	-	-	-	-	-	-	-	-	-	-	-	-	-	-	-	-	-	-	-	-	-	-	-	-	-	-	-	-	-	-	-	-	-	-	-	-	-	-	-	-	-	-	-	-	-	-	-	-	-	-	-	-	-	-	-	-	-	-	-	-	-	-	-	-	-	-	-	-	-	-	-	-	-	-	-	-	-	-	-	-	-	-	-	-	-	-	-	-	-	-	-	-	-	-	-	-	-	-	-	-	-	-	333	333	-	-	-	-	-	-	-	-	-	-	-	-	-	-	-	-	-	-	-	-	-	-	-	-	-	-	-	-	-	-
1027				-	-	-	-	-	-	-	-	-	-	-	-	-	-	-	-	-	-	-	-	-	-	-	-	-	-	378	-	-	-	-	-	-	-	-	-	-	-	-	-	-	-	-	-	-	-	-	-	-	-	-	-	-	-	-	-	-	-	-	-	-	-	-	-	-	-	-	-	-	-	-	-	-	-	378	-	-	-	-	-	-	-	-	-	-	-	-	-	-	-	-	-	-	-	-	-	-	-	-	-	-	-	-	-	-	-	-	-	-	-	-	-	-	-	-	-	-	-	-	-	-	-	-	-	-	-	-	-	-	-	-	-	378	378	378	378	-	-	-	-	-	-	-	-	-	-	-	-	-	-	-	-	-	-	-	-	-	-	-	-	-	-	-	-	-	-	-	-	-	-	-	-	-	-	-	-	-	-	-	-	-	-	-	-	-	-	-	-	-	-	-	-	-	378	378	378	-	-	-	-	-	-	-	-	-	-	-	-	-	-	-	-	-	-	-	-	-	-	-	-	-	-	-	-	-	-	-	-	-	-	-	-	-	-	-	-	-	-	-	-	-	-	-	-	-	-	-	-	-	-	-	-	-	-	-	-	-	-	-	-	-	-	-	-	-	-	-	-	-	-	-	-	-	-	-	-	-	-	-	-	-	-	-	-	-	-	-	-	-	-	-	-	-	-	-	-	376	376	-	-	376	376	376	-	-	376	376	376	376	376	376	376	-	-	-	-	-	-	-	-	-	-	-	-	-	-	-	-	-	-	-	-	-	-	-	-	-	-	-	-	-	-	-	-	-	-	-	-	-	-	-	-	-	-	-	-	-	-	-	-	-	-	-	-	-	-	-	-	-	-	-	-	-	-	-	-	-	-	-	-	-	-	-	-	-	-	-	-	-	-	-	-	-	-	-	-	-	-	-	-	-	-	-	-	-	-	-	-	-	-	-	-	-	-	-	-	334	334	-	-	-	-	-	-	-	-	-	-	-	-	-	-	-	-	-	-	-	-	-	-	-	-	-	-	-	-	-	-
1028				-	-	-	-	-	-	-	-	-	-	-	-	-	-	-	-	-	-	-	-	-	-	-	-	-	-	379	-	-	-	-	-	-	-	-	-	-	-	-	-	-	-	-	-	-	-	-	-	-	-	-	-	-	-	-	-	-	-	-	-	-	-	-	-	-	-	-	-	-	-	-	-	-	-	379	-	-	-	-	-	-	-	-	-	-	-	-	-	-	-	-	-	-	-	-	-	-	-	-	-	-	-	-	-	-	-	-	-	-	-	-	-	-	-	-	-	-	-	-	-	-	-	-	-	-	-	-	-	-	-	-	-	379	379	379	379	-	-	-	-	-	-	-	-	-	-	-	-	-	-	-	-	-	-	-	-	-	-	-	-	-	-	-	-	-	-	-	-	-	-	-	-	-	-	-	-	-	-	-	-	-	-	-	-	-	-	-	-	-	-	-	-	-	379	379	379	-	-	-	-	-	-	-	-	-	-	-	-	-	-	-	-	-	-	-	-	-	-	-	-	-	-	-	-	-	-	-	-	-	-	-	-	-	-	-	-	-	-	-	-	-	-	-	-	-	-	-	-	-	-	-	-	-	-	-	-	-	-	-	-	-	-	-	-	-	-	-	-	-	-	-	-	-	-	-	-	-	-	-	-	-	-	-	-	-	-	-	-	-	-	-	-	-	-	-	-	377	377	-	-	377	377	377	-	-	377	377	377	377	377	377	377	-	-	-	-	-	-	-	-	-	-	-	-	-	-	-	-	-	-	-	-	-	-	-	-	-	-	-	-	-	-	-	-	-	-	-	-	-	-	-	-	-	-	-	-	-	-	-	-	-	-	-	-	-	-	-	-	-	-	-	-	-	-	-	-	-	-	-	-	-	-	-	-	-	-	-	-	-	-	-	-	-	-	-	-	-	-	-	-	-	-	-	-	-	-	-	-	-	-	-	-	-	-	-	-	335	335	-	-	-	-	-	-	-	-	-	-	-	-	-	-	-	-	-	-	-	-	-	-	-	-	-	-	-	-	-	-
1029				-	-	-	-	-	-	-	-	-	-	-	-	-	-	-	-	-	-	-	-	-	-	-	-	-	-	380	-	-	-	-	-	-	-	-	-	-	-	-	-	-	-	-	-	-	-	-	-	-	-	-	-	-	-	-	-	-	-	-	-	-	-	-	-	-	-	-	-	-	-	-	-	-	-	380	-	-	-	-	-	-	-	-	-	-	-	-	-	-	-	-	-	-	-	-	-	-	-	-	-	-	-	-	-	-	-	-	-	-	-	-	-	-	-	-	-	-	-	-	-	-	-	-	-	-	-	-	-	-	-	-	-	380	380	380	380	-	-	-	-	-	-	-	-	-	-	-	-	-	-	-	-	-	-	-	-	-	-	-	-	-	-	-	-	-	-	-	-	-	-	-	-	-	-	-	-	-	-	-	-	-	-	-	-	-	-	-	-	-	-	-	-	-	380	380	380	-	-	-	-	-	-	-	-	-	-	-	-	-	-	-	-	-	-	-	-	-	-	-	-	-	-	-	-	-	-	-	-	-	-	-	-	-	-	-	-	-	-	-	-	-	-	-	-	-	-	-	-	-	-	-	-	-	-	-	-	-	-	-	-	-	-	-	-	-	-	-	-	-	-	-	-	-	-	-	-	-	-	-	-	-	-	-	-	-	-	-	-	-	-	-	-	-	-	-	-	378	378	-	-	378	378	378	-	-	378	378	378	378	378	378	378	-	-	-	-	-	-	-	-	-	-	-	-	-	-	-	-	-	-	-	-	-	-	-	-	-	-	-	-	-	-	-	-	-	-	-	-	-	-	-	-	-	-	-	-	-	-	-	-	-	-	-	-	-	-	-	-	-	-	-	-	-	-	-	-	-	-	-	-	-	-	-	-	-	-	-	-	-	-	-	-	-	-	-	-	-	-	-	-	-	-	-	-	-	-	-	-	-	-	-	-	-	-	-	-	336	336	-	-	-	-	-	-	-	-	-	-	-	-	-	-	-	-	-	-	-	-	-	-	-	-	-	-	-	-	-	-
1030				-	-	-	-	-	-	-	-	-	-	-	-	-	-	-	-	-	-	-	-	-	-	-	-	-	-	381	-	-	-	-	-	-	-	-	-	-	-	-	-	-	-	-	-	-	-	-	-	-	-	-	-	-	-	-	-	-	-	-	-	-	-	-	-	-	-	-	-	-	-	-	-	-	-	381	-	-	-	-	-	-	-	-	-	-	-	-	-	-	-	-	-	-	-	-	-	-	-	-	-	-	-	-	-	-	-	-	-	-	-	-	-	-	-	-	-	-	-	-	-	-	-	-	-	-	-	-	-	-	-	-	-	381	381	381	381	-	-	-	-	-	-	-	-	-	-	-	-	-	-	-	-	-	-	-	-	-	-	-	-	-	-	-	-	-	-	-	-	-	-	-	-	-	-	-	-	-	-	-	-	-	-	-	-	-	-	-	-	-	-	-	-	-	381	381	381	-	-	-	-	-	-	-	-	-	-	-	-	-	-	-	-	-	-	-	-	-	-	-	-	-	-	-	-	-	-	-	-	-	-	-	-	-	-	-	-	-	-	-	-	-	-	-	-	-	-	-	-	-	-	-	-	-	-	-	-	-	-	-	-	-	-	-	-	-	-	-	-	-	-	-	-	-	-	-	-	-	-	-	-	-	-	-	-	-	-	-	-	-	-	-	-	-	-	-	-	379	379	-	-	379	379	379	-	-	379	379	379	379	379	379	379	-	-	-	-	-	-	-	-	-	-	-	-	-	-	-	-	-	-	-	-	-	-	-	-	-	-	-	-	-	-	-	-	-	-	-	-	-	-	-	-	-	-	-	-	-	-	-	-	-	-	-	-	-	-	-	-	-	-	-	-	-	-	-	-	-	-	-	-	-	-	-	-	-	-	-	-	-	-	-	-	-	-	-	-	-	-	-	-	-	-	-	-	-	-	-	-	-	-	-	-	-	-	-	-	337	337	-	-	-	-	-	-	-	-	-	-	-	-	-	-	-	-	-	-	-	-	-	-	-	-	-	-	-	-	-	-
1031				-	-	-	-	-	-	-	-	-	-	-	-	-	-	-	-	-	-	-	-	-	-	-	-	-	-	382	-	-	-	-	-	-	-	-	-	-	-	-	-	-	-	-	-	-	-	-	-	-	-	-	-	-	-	-	-	-	-	-	-	-	-	-	-	-	-	-	-	-	-	-	-	-	-	382	-	-	-	-	-	-	-	-	-	-	-	-	-	-	-	-	-	-	-	-	-	-	-	-	-	-	-	-	-	-	-	-	-	-	-	-	-	-	-	-	-	-	-	-	-	-	-	-	-	-	-	-	-	-	-	-	-	382	382	382	382	-	-	-	-	-	-	-	-	-	-	-	-	-	-	-	-	-	-	-	-	-	-	-	-	-	-	-	-	-	-	-	-	-	-	-	-	-	-	-	-	-	-	-	-	-	-	-	-	-	-	-	-	-	-	-	-	-	382	382	382	-	-	-	-	-	-	-	-	-	-	-	-	-	-	-	-	-	-	-	-	-	-	-	-	-	-	-	-	-	-	-	-	-	-	-	-	-	-	-	-	-	-	-	-	-	-	-	-	-	-	-	-	-	-	-	-	-	-	-	-	-	-	-	-	-	-	-	-	-	-	-	-	-	-	-	-	-	-	-	-	-	-	-	-	-	-	-	-	-	-	-	-	-	-	-	-	-	-	-	-	380	380	-	-	380	380	380	-	-	380	380	380	380	380	380	380	-	-	-	-	-	-	-	-	-	-	-	-	-	-	-	-	-	-	-	-	-	-	-	-	-	-	-	-	-	-	-	-	-	-	-	-	-	-	-	-	-	-	-	-	-	-	-	-	-	-	-	-	-	-	-	-	-	-	-	-	-	-	-	-	-	-	-	-	-	-	-	-	-	-	-	-	-	-	-	-	-	-	-	-	-	-	-	-	-	-	-	-	-	-	-	-	-	-	-	-	-	-	-	-	338	338	-	-	-	-	-	-	-	-	-	-	-	-	-	-	-	-	-	-	-	-	-	-	-	-	-	-	-	-	-	-
1032				-	-	-	-	-	-	-	-	-	-	-	-	-	-	-	-	-	-	-	-	-	-	-	-	-	-	383	-	-	-	-	-	-	-	-	-	-	-	-	-	-	-	-	-	-	-	-	-	-	-	-	-	-	-	-	-	-	-	-	-	-	-	-	-	-	-	-	-	-	-	-	-	-	-	383	-	-	-	-	-	-	-	-	-	-	-	-	-	-	-	-	-	-	-	-	-	-	-	-	-	-	-	-	-	-	-	-	-	-	-	-	-	-	-	-	-	-	-	-	-	-	-	-	-	-	-	-	-	-	-	-	-	383	383	383	383	-	-	-	-	-	-	-	-	-	-	-	-	-	-	-	-	-	-	-	-	-	-	-	-	-	-	-	-	-	-	-	-	-	-	-	-	-	-	-	-	-	-	-	-	-	-	-	-	-	-	-	-	-	-	-	-	-	383	383	383	-	-	-	-	-	-	-	-	-	-	-	-	-	-	-	-	-	-	-	-	-	-	-	-	-	-	-	-	-	-	-	-	-	-	-	-	-	-	-	-	-	-	-	-	-	-	-	-	-	-	-	-	-	-	-	-	-	-	-	-	-	-	-	-	-	-	-	-	-	-	-	-	-	-	-	-	-	-	-	-	-	-	-	-	-	-	-	-	-	-	-	-	-	-	-	-	-	-	-	-	381	381	-	-	381	381	381	-	-	381	381	381	381	381	381	381	-	-	-	-	-	-	-	-	-	-	-	-	-	-	-	-	-	-	-	-	-	-	-	-	-	-	-	-	-	-	-	-	-	-	-	-	-	-	-	-	-	-	-	-	-	-	-	-	-	-	-	-	-	-	-	-	-	-	-	-	-	-	-	-	-	-	-	-	-	-	-	-	-	-	-	-	-	-	-	-	-	-	-	-	-	-	-	-	-	-	-	-	-	-	-	-	-	-	-	-	-	-	-	-	341	341	-	-	-	-	-	-	-	-	-	-	-	-	-	-	-	-	-	-	-	-	-	-	-	-	-	-	-	-	-	-
1033				-	-	-	-	-	-	-	-	-	-	-	-	-	-	-	-	-	-	-	-	-	-	-	-	-	-	384	-	-	-	-	-	-	-	-	-	-	-	-	-	-	-	-	-	-	-	-	-	-	-	-	-	-	-	-	-	-	-	-	-	-	-	-	-	-	-	-	-	-	-	-	-	-	-	384	-	-	-	-	-	-	-	-	-	-	-	-	-	-	-	-	-	-	-	-	-	-	-	-	-	-	-	-	-	-	-	-	-	-	-	-	-	-	-	-	-	-	-	-	-	-	-	-	-	-	-	-	-	-	-	-	-	384	384	384	384	-	-	-	-	-	-	-	-	-	-	-	-	-	-	-	-	-	-	-	-	-	-	-	-	-	-	-	-	-	-	-	-	-	-	-	-	-	-	-	-	-	-	-	-	-	-	-	-	-	-	-	-	-	-	-	-	-	384	384	384	-	-	-	-	-	-	-	-	-	-	-	-	-	-	-	-	-	-	-	-	-	-	-	-	-	-	-	-	-	-	-	-	-	-	-	-	-	-	-	-	-	-	-	-	-	-	-	-	-	-	-	-	-	-	-	-	-	-	-	-	-	-	-	-	-	-	-	-	-	-	-	-	-	-	-	-	-	-	-	-	-	-	-	-	-	-	-	-	-	-	-	-	-	-	-	-	-	-	-	-	382	382	-	-	382	382	382	-	-	382	382	382	382	382	382	382	-	-	-	-	-	-	-	-	-	-	-	-	-	-	-	-	-	-	-	-	-	-	-	-	-	-	-	-	-	-	-	-	-	-	-	-	-	-	-	-	-	-	-	-	-	-	-	-	-	-	-	-	-	-	-	-	-	-	-	-	-	-	-	-	-	-	-	-	-	-	-	-	-	-	-	-	-	-	-	-	-	-	-	-	-	-	-	-	-	-	-	-	-	-	-	-	-	-	-	-	-	-	-	-	342	342	-	-	-	-	-	-	-	-	-	-	-	-	-	-	-	-	-	-	-	-	-	-	-	-	-	-	-	-	-	-
1034				-	-	-	-	-	-	-	-	-	-	-	-	-	-	-	-	-	-	-	-	-	-	-	-	-	-	385	-	-	-	-	-	-	-	-	-	-	-	-	-	-	-	-	-	-	-	-	-	-	-	-	-	-	-	-	-	-	-	-	-	-	-	-	-	-	-	-	-	-	-	-	-	-	-	385	-	-	-	-	-	-	-	-	-	-	-	-	-	-	-	-	-	-	-	-	-	-	-	-	-	-	-	-	-	-	-	-	-	-	-	-	-	-	-	-	-	-	-	-	-	-	-	-	-	-	-	-	-	-	-	-	-	385	385	385	385	-	-	-	-	-	-	-	-	-	-	-	-	-	-	-	-	-	-	-	-	-	-	-	-	-	-	-	-	-	-	-	-	-	-	-	-	-	-	-	-	-	-	-	-	-	-	-	-	-	-	-	-	-	-	-	-	-	385	385	385	-	-	-	-	-	-	-	-	-	-	-	-	-	-	-	-	-	-	-	-	-	-	-	-	-	-	-	-	-	-	-	-	-	-	-	-	-	-	-	-	-	-	-	-	-	-	-	-	-	-	-	-	-	-	-	-	-	-	-	-	-	-	-	-	-	-	-	-	-	-	-	-	-	-	-	-	-	-	-	-	-	-	-	-	-	-	-	-	-	-	-	-	-	-	-	-	-	-	-	-	383	383	-	-	383	383	383	-	-	383	383	383	383	383	383	383	-	-	-	-	-	-	-	-	-	-	-	-	-	-	-	-	-	-	-	-	-	-	-	-	-	-	-	-	-	-	-	-	-	-	-	-	-	-	-	-	-	-	-	-	-	-	-	-	-	-	-	-	-	-	-	-	-	-	-	-	-	-	-	-	-	-	-	-	-	-	-	-	-	-	-	-	-	-	-	-	-	-	-	-	-	-	-	-	-	-	-	-	-	-	-	-	-	-	-	-	-	-	-	-	343	343	-	-	-	-	-	-	-	-	-	-	-	-	-	-	-	-	-	-	-	-	-	-	-	-	-	-	-	-	-	-
1035				-	-	-	-	-	-	-	-	-	-	-	-	-	-	-	-	-	-	-	-	-	-	-	-	-	-	386	-	-	-	-	-	-	-	-	-	-	-	-	-	-	-	-	-	-	-	-	-	-	-	-	-	-	-	-	-	-	-	-	-	-	-	-	-	-	-	-	-	-	-	-	-	-	-	386	-	-	-	-	-	-	-	-	-	-	-	-	-	-	-	-	-	-	-	-	-	-	-	-	-	-	-	-	-	-	-	-	-	-	-	-	-	-	-	-	-	-	-	-	-	-	-	-	-	-	-	-	-	-	-	-	-	386	386	386	386	-	-	-	-	-	-	-	-	-	-	-	-	-	-	-	-	-	-	-	-	-	-	-	-	-	-	-	-	-	-	-	-	-	-	-	-	-	-	-	-	-	-	-	-	-	-	-	-	-	-	-	-	-	-	-	-	-	386	386	386	-	-	-	-	-	-	-	-	-	-	-	-	-	-	-	-	-	-	-	-	-	-	-	-	-	-	-	-	-	-	-	-	-	-	-	-	-	-	-	-	-	-	-	-	-	-	-	-	-	-	-	-	-	-	-	-	-	-	-	-	-	-	-	-	-	-	-	-	-	-	-	-	-	-	-	-	-	-	-	-	-	-	-	-	-	-	-	-	-	-	-	-	-	-	-	-	-	-	-	-	384	384	-	-	384	384	384	-	-	384	384	384	384	384	384	384	-	-	-	-	-	-	-	-	-	-	-	-	-	-	-	-	-	-	-	-	-	-	-	-	-	-	-	-	-	-	-	-	-	-	-	-	-	-	-	-	-	-	-	-	-	-	-	-	-	-	-	-	-	-	-	-	-	-	-	-	-	-	-	-	-	-	-	-	-	-	-	-	-	-	-	-	-	-	-	-	-	-	-	-	-	-	-	-	-	-	-	-	-	-	-	-	-	-	-	-	-	-	-	-	344	344	-	-	-	-	-	-	-	-	-	-	-	-	-	-	-	-	-	-	-	-	-	-	-	-	-	-	-	-	-	-
1036				-	-	-	-	-	-	-	-	-	-	-	-	-	-	-	-	-	-	-	-	-	-	-	-	-	-	387	-	-	-	-	-	-	-	-	-	-	-	-	-	-	-	-	-	-	-	-	-	-	-	-	-	-	-	-	-	-	-	-	-	-	-	-	-	-	-	-	-	-	-	-	-	-	-	387	-	-	-	-	-	-	-	-	-	-	-	-	-	-	-	-	-	-	-	-	-	-	-	-	-	-	-	-	-	-	-	-	-	-	-	-	-	-	-	-	-	-	-	-	-	-	-	-	-	-	-	-	-	-	-	-	-	387	387	387	387	-	-	-	-	-	-	-	-	-	-	-	-	-	-	-	-	-	-	-	-	-	-	-	-	-	-	-	-	-	-	-	-	-	-	-	-	-	-	-	-	-	-	-	-	-	-	-	-	-	-	-	-	-	-	-	-	-	387	387	387	-	-	-	-	-	-	-	-	-	-	-	-	-	-	-	-	-	-	-	-	-	-	-	-	-	-	-	-	-	-	-	-	-	-	-	-	-	-	-	-	-	-	-	-	-	-	-	-	-	-	-	-	-	-	-	-	-	-	-	-	-	-	-	-	-	-	-	-	-	-	-	-	-	-	-	-	-	-	-	-	-	-	-	-	-	-	-	-	-	-	-	-	-	-	-	-	-	-	-	-	385	385	-	-	385	385	385	-	-	385	385	385	385	385	385	385	-	-	-	-	-	-	-	-	-	-	-	-	-	-	-	-	-	-	-	-	-	-	-	-	-	-	-	-	-	-	-	-	-	-	-	-	-	-	-	-	-	-	-	-	-	-	-	-	-	-	-	-	-	-	-	-	-	-	-	-	-	-	-	-	-	-	-	-	-	-	-	-	-	-	-	-	-	-	-	-	-	-	-	-	-	-	-	-	-	-	-	-	-	-	-	-	-	-	-	-	-	-	-	-	345	345	-	-	-	-	-	-	-	-	-	-	-	-	-	-	-	-	-	-	-	-	-	-	-	-	-	-	-	-	-	-
1037				-	-	-	-	-	-	-	-	-	-	-	-	-	-	-	-	-	-	-	-	-	-	-	-	-	-	388	-	-	-	-	-	-	-	-	-	-	-	-	-	-	-	-	-	-	-	-	-	-	-	-	-	-	-	-	-	-	-	-	-	-	-	-	-	-	-	-	-	-	-	-	-	-	-	388	-	-	-	-	-	-	-	-	-	-	-	-	-	-	-	-	-	-	-	-	-	-	-	-	-	-	-	-	-	-	-	-	-	-	-	-	-	-	-	-	-	-	-	-	-	-	-	-	-	-	-	-	-	-	-	-	-	388	388	388	388	-	-	-	-	-	-	-	-	-	-	-	-	-	-	-	-	-	-	-	-	-	-	-	-	-	-	-	-	-	-	-	-	-	-	-	-	-	-	-	-	-	-	-	-	-	-	-	-	-	-	-	-	-	-	-	-	-	388	388	388	-	-	-	-	-	-	-	-	-	-	-	-	-	-	-	-	-	-	-	-	-	-	-	-	-	-	-	-	-	-	-	-	-	-	-	-	-	-	-	-	-	-	-	-	-	-	-	-	-	-	-	-	-	-	-	-	-	-	-	-	-	-	-	-	-	-	-	-	-	-	-	-	-	-	-	-	-	-	-	-	-	-	-	-	-	-	-	-	-	-	-	-	-	-	-	-	-	-	-	-	386	386	-	-	386	386	386	-	-	386	386	386	386	386	386	386	-	-	-	-	-	-	-	-	-	-	-	-	-	-	-	-	-	-	-	-	-	-	-	-	-	-	-	-	-	-	-	-	-	-	-	-	-	-	-	-	-	-	-	-	-	-	-	-	-	-	-	-	-	-	-	-	-	-	-	-	-	-	-	-	-	-	-	-	-	-	-	-	-	-	-	-	-	-	-	-	-	-	-	-	-	-	-	-	-	-	-	-	-	-	-	-	-	-	-	-	-	-	-	-	346	346	-	-	-	-	-	-	-	-	-	-	-	-	-	-	-	-	-	-	-	-	-	-	-	-	-	-	-	-	-	-
1038				-	-	-	-	-	-	-	-	-	-	-	-	-	-	-	-	-	-	-	-	-	-	-	-	-	-	389	-	-	-	-	-	-	-	-	-	-	-	-	-	-	-	-	-	-	-	-	-	-	-	-	-	-	-	-	-	-	-	-	-	-	-	-	-	-	-	-	-	-	-	-	-	-	-	389	-	-	-	-	-	-	-	-	-	-	-	-	-	-	-	-	-	-	-	-	-	-	-	-	-	-	-	-	-	-	-	-	-	-	-	-	-	-	-	-	-	-	-	-	-	-	-	-	-	-	-	-	-	-	-	-	-	389	389	389	389	-	-	-	-	-	-	-	-	-	-	-	-	-	-	-	-	-	-	-	-	-	-	-	-	-	-	-	-	-	-	-	-	-	-	-	-	-	-	-	-	-	-	-	-	-	-	-	-	-	-	-	-	-	-	-	-	-	389	389	389	-	-	-	-	-	-	-	-	-	-	-	-	-	-	-	-	-	-	-	-	-	-	-	-	-	-	-	-	-	-	-	-	-	-	-	-	-	-	-	-	-	-	-	-	-	-	-	-	-	-	-	-	-	-	-	-	-	-	-	-	-	-	-	-	-	-	-	-	-	-	-	-	-	-	-	-	-	-	-	-	-	-	-	-	-	-	-	-	-	-	-	-	-	-	-	-	-	-	-	-	387	387	-	-	387	387	387	-	-	387	387	387	387	387	387	387	-	-	-	-	-	-	-	-	-	-	-	-	-	-	-	-	-	-	-	-	-	-	-	-	-	-	-	-	-	-	-	-	-	-	-	-	-	-	-	-	-	-	-	-	-	-	-	-	-	-	-	-	-	-	-	-	-	-	-	-	-	-	-	-	-	-	-	-	-	-	-	-	-	-	-	-	-	-	-	-	-	-	-	-	-	-	-	-	-	-	-	-	-	-	-	-	-	-	-	-	-	-	-	-	347	347	-	-	-	-	-	-	-	-	-	-	-	-	-	-	-	-	-	-	-	-	-	-	-	-	-	-	-	-	-	-
1039				-	-	-	-	-	-	-	-	-	-	-	-	-	-	-	-	-	-	-	-	-	-	-	-	-	-	390	-	-	-	-	-	-	-	-	-	-	-	-	-	-	-	-	-	-	-	-	-	-	-	-	-	-	-	-	-	-	-	-	-	-	-	-	-	-	-	-	-	-	-	-	-	-	-	390	-	-	-	-	-	-	-	-	-	-	-	-	-	-	-	-	-	-	-	-	-	-	-	-	-	-	-	-	-	-	-	-	-	-	-	-	-	-	-	-	-	-	-	-	-	-	-	-	-	-	-	-	-	-	-	-	-	390	390	390	390	-	-	-	-	-	-	-	-	-	-	-	-	-	-	-	-	-	-	-	-	-	-	-	-	-	-	-	-	-	-	-	-	-	-	-	-	-	-	-	-	-	-	-	-	-	-	-	-	-	-	-	-	-	-	-	-	-	390	390	390	-	-	-	-	-	-	-	-	-	-	-	-	-	-	-	-	-	-	-	-	-	-	-	-	-	-	-	-	-	-	-	-	-	-	-	-	-	-	-	-	-	-	-	-	-	-	-	-	-	-	-	-	-	-	-	-	-	-	-	-	-	-	-	-	-	-	-	-	-	-	-	-	-	-	-	-	-	-	-	-	-	-	-	-	-	-	-	-	-	-	-	-	-	-	-	-	-	-	-	-	388	388	-	-	388	388	388	-	-	388	388	388	388	388	388	388	-	-	-	-	-	-	-	-	-	-	-	-	-	-	-	-	-	-	-	-	-	-	-	-	-	-	-	-	-	-	-	-	-	-	-	-	-	-	-	-	-	-	-	-	-	-	-	-	-	-	-	-	-	-	-	-	-	-	-	-	-	-	-	-	-	-	-	-	-	-	-	-	-	-	-	-	-	-	-	-	-	-	-	-	-	-	-	-	-	-	-	-	-	-	-	-	-	-	-	-	-	-	-	-	348	348	-	-	-	-	-	-	-	-	-	-	-	-	-	-	-	-	-	-	-	-	-	-	-	-	-	-	-	-	-	-
1040				-	-	-	-	-	-	-	-	-	-	-	-	-	-	-	-	-	-	-	-	-	-	-	-	-	-	391	-	-	-	-	-	-	-	-	-	-	-	-	-	-	-	-	-	-	-	-	-	-	-	-	-	-	-	-	-	-	-	-	-	-	-	-	-	-	-	-	-	-	-	-	-	-	-	391	-	-	-	-	-	-	-	-	-	-	-	-	-	-	-	-	-	-	-	-	-	-	-	-	-	-	-	-	-	-	-	-	-	-	-	-	-	-	-	-	-	-	-	-	-	-	-	-	-	-	-	-	-	-	-	-	-	391	391	391	391	-	-	-	-	-	-	-	-	-	-	-	-	-	-	-	-	-	-	-	-	-	-	-	-	-	-	-	-	-	-	-	-	-	-	-	-	-	-	-	-	-	-	-	-	-	-	-	-	-	-	-	-	-	-	-	-	-	391	391	391	-	-	-	-	-	-	-	-	-	-	-	-	-	-	-	-	-	-	-	-	-	-	-	-	-	-	-	-	-	-	-	-	-	-	-	-	-	-	-	-	-	-	-	-	-	-	-	-	-	-	-	-	-	-	-	-	-	-	-	-	-	-	-	-	-	-	-	-	-	-	-	-	-	-	-	-	-	-	-	-	-	-	-	-	-	-	-	-	-	-	-	-	-	-	-	-	-	-	-	-	389	389	-	-	389	389	389	-	-	389	389	389	389	389	389	389	-	-	-	-	-	-	-	-	-	-	-	-	-	-	-	-	-	-	-	-	-	-	-	-	-	-	-	-	-	-	-	-	-	-	-	-	-	-	-	-	-	-	-	-	-	-	-	-	-	-	-	-	-	-	-	-	-	-	-	-	-	-	-	-	-	-	-	-	-	-	-	-	-	-	-	-	-	-	-	-	-	-	-	-	-	-	-	-	-	-	-	-	-	-	-	-	-	-	-	-	-	-	-	-	349	349	-	-	-	-	-	-	-	-	-	-	-	-	-	-	-	-	-	-	-	-	-	-	-	-	-	-	-	-	-	-
1041				-	-	-	-	-	-	-	-	-	-	-	-	-	-	-	-	-	-	-	-	-	-	-	-	-	-	392	-	-	-	-	-	-	-	-	-	-	-	-	-	-	-	-	-	-	-	-	-	-	-	-	-	-	-	-	-	-	-	-	-	-	-	-	-	-	-	-	-	-	-	-	-	-	-	392	-	-	-	-	-	-	-	-	-	-	-	-	-	-	-	-	-	-	-	-	-	-	-	-	-	-	-	-	-	-	-	-	-	-	-	-	-	-	-	-	-	-	-	-	-	-	-	-	-	-	-	-	-	-	-	-	-	392	392	392	392	-	-	-	-	-	-	-	-	-	-	-	-	-	-	-	-	-	-	-	-	-	-	-	-	-	-	-	-	-	-	-	-	-	-	-	-	-	-	-	-	-	-	-	-	-	-	-	-	-	-	-	-	-	-	-	-	-	392	392	392	-	-	-	-	-	-	-	-	-	-	-	-	-	-	-	-	-	-	-	-	-	-	-	-	-	-	-	-	-	-	-	-	-	-	-	-	-	-	-	-	-	-	-	-	-	-	-	-	-	-	-	-	-	-	-	-	-	-	-	-	-	-	-	-	-	-	-	-	-	-	-	-	-	-	-	-	-	-	-	-	-	-	-	-	-	-	-	-	-	-	-	-	-	-	-	-	-	-	-	-	390	390	-	-	390	390	390	-	-	390	390	390	390	390	390	390	-	-	-	-	-	-	-	-	-	-	-	-	-	-	-	-	-	-	-	-	-	-	-	-	-	-	-	-	-	-	-	-	-	-	-	-	-	-	-	-	-	-	-	-	-	-	-	-	-	-	-	-	-	-	-	-	-	-	-	-	-	-	-	-	-	-	-	-	-	-	-	-	-	-	-	-	-	-	-	-	-	-	-	-	-	-	-	-	-	-	-	-	-	-	-	-	-	-	-	-	-	-	-	-	350	-	-	-	-	-	-	-	-	-	-	-	-	-	-	-	-	-	-	-	-	-	-	-	-	-	-	-	-	-	-	-
1042				-	-	-	-	-	-	-	-	-	-	-	-	-	-	-	-	-	-	-	-	-	-	-	-	-	-	-	-	-	-	-	-	-	-	-	-	-	-	-	-	-	-	-	-	-	-	-	-	-	-	-	-	-	-	-	-	-	-	-	-	-	-	-	-	-	-	-	-	-	-	-	-	-	-	-	-	-	-	-	-	-	-	-	-	-	-	-	-	-	-	-	-	-	-	-	-	-	-	-	-	-	-	-	-	-	-	-	-	-	-	-	-	-	-	-	-	-	-	-	-	-	-	-	-	-	-	-	-	-	-	-	-	-	-	-	-	-	-	-	-	-	-	-	-	-	-	-	-	-	-	-	-	-	-	-	-	-	-	-	-	-	-	-	-	-	-	-	-	-	-	-	-	-	-	-	-	-	-	-	-	-	-	-	-	-	-	-	-	-	-	-	-	-	-	-	-	-	-	-	-	-	-	-	-	-	-	-	-	-	-	-	-	-	-	-	-	-	-	-	-	-	-	-	-	-	-	-	-	-	-	-	-	-	-	-	-	-	-	-	-	-	-	-	-	-	-	-	-	-	-	-	-	-	-	-	-	-	-	-	-	-	-	-	-	-	-	-	-	-	-	-	-	-	-	-	-	-	-	-	-	-	-	-	-	-	-	-	-	-	-	-	-	-	-	-	-	-	-	-	-	-	-	-	-	-	-	-	-	-	-	-	-	-	-	-	-	-	-	-	-	-	-	-	-	-	-	-	-	-	-	-	-	-	-	-	-	-	-	-	-	-	-	-	-	-	-	-	-	-	-	-	-	-	-	-	-	-	-	-	-	-	-	-	-	-	-	-	-	-	-	-	-	-	-	-	-	-	-	-	-	-	-	-	-	-	-	-	-	-	-	-	-	-	-	-	-	-	-	-	-	-	-	-	-	-	-	-	-	-	-	-	-	-	-	-	-	351	-	-	-	-	-	-	-	-	-	-	-	-	-	-	-	-	-	-	-	-	-	-	-	-	-	-	-	-	-	-	-
1043				-	-	-	-	-	-	-	-	-	-	-	-	-	-	-	-	-	-	-	-	-	-	-	-	-	-	-	-	-	-	-	-	-	-	-	-	-	-	-	-	-	-	-	-	-	-	-	-	-	-	-	-	-	-	-	-	-	-	-	-	-	-	-	-	-	-	-	-	-	-	-	-	-	-	-	-	-	-	-	-	-	-	-	-	-	-	-	-	-	-	-	-	-	-	-	-	-	-	-	-	-	-	-	-	-	-	-	-	-	-	-	-	-	-	-	-	-	-	-	-	-	-	-	-	-	-	-	-	-	-	-	-	-	-	-	-	-	-	-	-	-	-	-	-	-	-	-	-	-	-	-	-	-	-	-	-	-	-	-	-	-	-	-	-	-	-	-	-	-	-	-	-	-	-	-	-	-	-	-	-	-	-	-	-	-	-	-	-	-	-	-	-	-	-	-	-	-	-	-	-	-	-	-	-	-	-	-	-	-	-	-	-	-	-	-	-	-	-	-	-	-	-	-	-	-	-	-	-	-	-	-	-	-	-	-	-	-	-	-	-	-	-	-	-	-	-	-	-	-	-	-	-	-	-	-	-	-	-	-	-	-	-	-	-	-	-	-	-	-	-	-	-	-	-	-	-	-	-	-	-	-	-	-	-	-	-	-	-	-	-	-	-	-	-	-	-	-	-	-	-	-	-	-	-	-	-	-	-	-	-	-	-	-	-	-	-	-	-	-	-	-	-	-	-	-	-	-	-	-	-	-	-	-	-	-	-	-	-	-	-	-	-	-	-	-	-	-	-	-	-	-	-	-	-	-	-	-	-	-	-	-	-	-	-	-	-	-	-	-	-	-	-	-	-	-	-	-	-	-	-	-	-	-	-	-	-	-	-	-	-	-	-	-	-	-	-	-	-	-	-	-	-	-	-	-	-	-	-	-	-	-	-	-	-	-	-	352	-	-	-	-	-	-	-	-	-	-	-	-	-	-	-	-	-	-	-	-	-	-	-	-	-	-	-	-	-	-	-
1044				-	-	-	-	-	-	-	-	-	-	-	-	-	-	-	-	-	-	-	-	-	-	-	-	-	-	-	-	-	-	-	-	-	-	-	-	-	-	-	-	-	-	-	-	-	-	-	-	-	-	-	-	-	-	-	-	-	-	-	-	-	-	-	-	-	-	-	-	-	-	-	-	-	-	-	-	-	-	-	-	-	-	-	-	-	-	-	-	-	-	-	-	-	-	-	-	-	-	-	-	-	-	-	-	-	-	-	-	-	-	-	-	-	-	-	-	-	-	-	-	-	-	-	-	-	-	-	-	-	-	-	-	-	-	-	-	-	-	-	-	-	-	-	-	-	-	-	-	-	-	-	-	-	-	-	-	-	-	-	-	-	-	-	-	-	-	-	-	-	-	-	-	-	-	-	-	-	-	-	-	-	-	-	-	-	-	-	-	-	-	-	-	-	-	-	-	-	-	-	-	-	-	-	-	-	-	-	-	-	-	-	-	-	-	-	-	-	-	-	-	-	-	-	-	-	-	-	-	-	-	-	-	-	-	-	-	-	-	-	-	-	-	-	-	-	-	-	-	-	-	-	-	-	-	-	-	-	-	-	-	-	-	-	-	-	-	-	-	-	-	-	-	-	-	-	-	-	-	-	-	-	-	-	-	-	-	-	-	-	-	-	-	-	-	-	-	-	-	-	-	-	-	-	-	-	-	-	-	-	-	-	-	-	-	-	-	-	-	-	-	-	-	-	-	-	-	-	-	-	-	-	-	-	-	-	-	-	-	-	-	-	-	-	-	-	-	-	-	-	-	-	-	-	-	-	-	-	-	-	-	-	-	-	-	-	-	-	-	-	-	-	-	-	-	-	-	-	-	-	-	-	-	-	-	-	-	-	-	-	-	-	-	-	-	-	-	-	-	-	-	-	-	-	-	-	-	-	-	-	-	-	-	-	-	-	-	353	-	-	-	-	-	-	-	-	-	-	-	-	-	-	-	-	-	-	-	-	-	-	-	-	-	-	-	-	-	-	-
1045				-	-	-	-	-	-	-	-	-	-	-	-	-	-	-	-	-	-	-	-	-	-	-	-	-	-	-	-	-	-	-	-	-	-	-	-	-	-	-	-	-	-	-	-	-	-	-	-	-	-	-	-	-	-	-	-	-	-	-	-	-	-	-	-	-	-	-	-	-	-	-	-	-	-	-	-	-	-	-	-	-	-	-	-	-	-	-	-	-	-	-	-	-	-	-	-	-	-	-	-	-	-	-	-	-	-	-	-	-	-	-	-	-	-	-	-	-	-	-	-	-	-	-	-	-	-	-	-	-	-	-	-	-	-	-	-	-	-	-	-	-	-	-	-	-	-	-	-	-	-	-	-	-	-	-	-	-	-	-	-	-	-	-	-	-	-	-	-	-	-	-	-	-	-	-	-	-	-	-	-	-	-	-	-	-	-	-	-	-	-	-	-	-	-	-	-	-	-	-	-	-	-	-	-	-	-	-	-	-	-	-	-	-	-	-	-	-	-	-	-	-	-	-	-	-	-	-	-	-	-	-	-	-	-	-	-	-	-	-	-	-	-	-	-	-	-	-	-	-	-	-	-	-	-	-	-	-	-	-	-	-	-	-	-	-	-	-	-	-	-	-	-	-	-	-	-	-	-	-	-	-	-	-	-	-	-	-	-	-	-	-	-	-	-	-	-	-	-	-	-	-	-	-	-	-	-	-	-	-	-	-	-	-	-	-	-	-	-	-	-	-	-	-	-	-	-	-	-	-	-	-	-	-	-	-	-	-	-	-	-	-	-	-	-	-	-	-	-	-	-	-	-	-	-	-	-	-	-	-	-	-	-	-	-	-	-	-	-	-	-	-	-	-	-	-	-	-	-	-	-	-	-	-	-	-	-	-	-	-	-	-	-	-	-	-	-	-	-	-	-	-	-	-	-	-	-	-	-	-	-	-	-	-	-	-	-	354	-	-	-	-	-	-	-	-	-	-	-	-	-	-	-	-	-	-	-	-	-	-	-	-	-	-	-	-	-	-	-
1046				-	-	-	-	-	-	-	-	-	-	-	-	-	-	-	-	-	-	-	-	-	-	-	-	-	-	-	-	-	-	-	-	-	-	-	-	-	-	-	-	-	-	-	-	-	-	-	-	-	-	-	-	-	-	-	-	-	-	-	-	-	-	-	-	-	-	-	-	-	-	-	-	-	-	-	-	-	-	-	-	-	-	-	-	-	-	-	-	-	-	-	-	-	-	-	-	-	-	-	-	-	-	-	-	-	-	-	-	-	-	-	-	-	-	-	-	-	-	-	-	-	-	-	-	-	-	-	-	-	-	-	-	-	-	-	-	-	-	-	-	-	-	-	-	-	-	-	-	-	-	-	-	-	-	-	-	-	-	-	-	-	-	-	-	-	-	-	-	-	-	-	-	-	-	-	-	-	-	-	-	-	-	-	-	-	-	-	-	-	-	-	-	-	-	-	-	-	-	-	-	-	-	-	-	-	-	-	-	-	-	-	-	-	-	-	-	-	-	-	-	-	-	-	-	-	-	-	-	-	-	-	-	-	-	-	-	-	-	-	-	-	-	-	-	-	-	-	-	-	-	-	-	-	-	-	-	-	-	-	-	-	-	-	-	-	-	-	-	-	-	-	-	-	-	-	-	-	-	-	-	-	-	-	-	-	-	-	-	-	-	-	-	-	-	-	-	-	-	-	-	-	-	-	-	-	-	-	-	-	-	-	-	-	-	-	-	-	-	-	-	-	-	-	-	-	-	-	-	-	-	-	-	-	-	-	-	-	-	-	-	-	-	-	-	-	-	-	-	-	-	-	-	-	-	-	-	-	-	-	-	-	-	-	-	-	-	-	-	-	-	-	-	-	-	-	-	-	-	-	-	-	-	-	-	-	-	-	-	-	-	-	-	-	-	-	-	-	-	-	-	-	-	-	-	-	-	-	-	-	-	-	-	-	-	-	-	355	-	-	-	-	-	-	-	-	-	-	-	-	-	-	-	-	-	-	-	-	-	-	-	-	-	-	-	-	-	-	-
1047				-	-	-	-	-	-	-	-	-	-	-	-	-	-	-	-	-	-	-	-	-	-	-	-	-	-	-	-	-	-	-	-	-	-	-	-	-	-	-	-	-	-	-	-	-	-	-	-	-	-	-	-	-	-	-	-	-	-	-	-	-	-	-	-	-	-	-	-	-	-	-	-	-	-	-	-	-	-	-	-	-	-	-	-	-	-	-	-	-	-	-	-	-	-	-	-	-	-	-	-	-	-	-	-	-	-	-	-	-	-	-	-	-	-	-	-	-	-	-	-	-	-	-	-	-	-	-	-	-	-	-	-	-	-	-	-	-	-	-	-	-	-	-	-	-	-	-	-	-	-	-	-	-	-	-	-	-	-	-	-	-	-	-	-	-	-	-	-	-	-	-	-	-	-	-	-	-	-	-	-	-	-	-	-	-	-	-	-	-	-	-	-	-	-	-	-	-	-	-	-	-	-	-	-	-	-	-	-	-	-	-	-	-	-	-	-	-	-	-	-	-	-	-	-	-	-	-	-	-	-	-	-	-	-	-	-	-	-	-	-	-	-	-	-	-	-	-	-	-	-	-	-	-	-	-	-	-	-	-	-	-	-	-	-	-	-	-	-	-	-	-	-	-	-	-	-	-	-	-	-	-	-	-	-	-	-	-	-	-	-	-	-	-	-	-	-	-	-	-	-	-	-	-	-	-	-	-	-	-	-	-	-	-	-	-	-	-	-	-	-	-	-	-	-	-	-	-	-	-	-	-	-	-	-	-	-	-	-	-	-	-	-	-	-	-	-	-	-	-	-	-	-	-	-	-	-	-	-	-	-	-	-	-	-	-	-	-	-	-	-	-	-	-	-	-	-	-	-	-	-	-	-	-	-	-	-	-	-	-	-	-	-	-	-	-	-	-	-	-	-	-	-	-	-	-	-	-	-	-	-	-	-	-	-	-	-	356	-	-	-	-	-	-	-	-	-	-	-	-	-	-	-	-	-	-	-	-	-	-	-	-	-	-	-	-	-	-	-
1048				-	-	-	-	-	-	-	-	-	-	-	-	-	-	-	-	-	-	-	-	-	-	-	-	-	-	-	-	-	-	-	-	-	-	-	-	-	-	-	-	-	-	-	-	-	-	-	-	-	-	-	-	-	-	-	-	-	-	-	-	-	-	-	-	-	-	-	-	-	-	-	-	-	-	-	-	-	-	-	-	-	-	-	-	-	-	-	-	-	-	-	-	-	-	-	-	-	-	-	-	-	-	-	-	-	-	-	-	-	-	-	-	-	-	-	-	-	-	-	-	-	-	-	-	-	-	-	-	-	-	-	-	-	-	-	-	-	-	-	-	-	-	-	-	-	-	-	-	-	-	-	-	-	-	-	-	-	-	-	-	-	-	-	-	-	-	-	-	-	-	-	-	-	-	-	-	-	-	-	-	-	-	-	-	-	-	-	-	-	-	-	-	-	-	-	-	-	-	-	-	-	-	-	-	-	-	-	-	-	-	-	-	-	-	-	-	-	-	-	-	-	-	-	-	-	-	-	-	-	-	-	-	-	-	-	-	-	-	-	-	-	-	-	-	-	-	-	-	-	-	-	-	-	-	-	-	-	-	-	-	-	-	-	-	-	-	-	-	-	-	-	-	-	-	-	-	-	-	-	-	-	-	-	-	-	-	-	-	-	-	-	-	-	-	-	-	-	-	-	-	-	-	-	-	-	-	-	-	-	-	-	-	-	-	-	-	-	-	-	-	-	-	-	-	-	-	-	-	-	-	-	-	-	-	-	-	-	-	-	-	-	-	-	-	-	-	-	-	-	-	-	-	-	-	-	-	-	-	-	-	-	-	-	-	-	-	-	-	-	-	-	-	-	-	-	-	-	-	-	-	-	-	-	-	-	-	-	-	-	-	-	-	-	-	-	-	-	-	-	-	-	-	-	-	-	-	-	-	-	-	-	-	-	-	-	-	357	-	-	-	-	-	-	-	-	-	-	-	-	-	-	-	-	-	-	-	-	-	-	-	-	-	-	-	-	-	-	-
1049				-	-	-	-	-	-	-	-	-	-	-	-	-	-	-	-	-	-	-	-	-	-	-	-	-	-	-	-	-	-	-	-	-	-	-	-	-	-	-	-	-	-	-	-	-	-	-	-	-	-	-	-	-	-	-	-	-	-	-	-	-	-	-	-	-	-	-	-	-	-	-	-	-	-	-	-	-	-	-	-	-	-	-	-	-	-	-	-	-	-	-	-	-	-	-	-	-	-	-	-	-	-	-	-	-	-	-	-	-	-	-	-	-	-	-	-	-	-	-	-	-	-	-	-	-	-	-	-	-	-	-	-	-	-	-	-	-	-	-	-	-	-	-	-	-	-	-	-	-	-	-	-	-	-	-	-	-	-	-	-	-	-	-	-	-	-	-	-	-	-	-	-	-	-	-	-	-	-	-	-	-	-	-	-	-	-	-	-	-	-	-	-	-	-	-	-	-	-	-	-	-	-	-	-	-	-	-	-	-	-	-	-	-	-	-	-	-	-	-	-	-	-	-	-	-	-	-	-	-	-	-	-	-	-	-	-	-	-	-	-	-	-	-	-	-	-	-	-	-	-	-	-	-	-	-	-	-	-	-	-	-	-	-	-	-	-	-	-	-	-	-	-	-	-	-	-	-	-	-	-	-	-	-	-	-	-	-	-	-	-	-	-	-	-	-	-	-	-	-	-	-	-	-	-	-	-	-	-	-	-	-	-	-	-	-	-	-	-	-	-	-	-	-	-	-	-	-	-	-	-	-	-	-	-	-	-	-	-	-	-	-	-	-	-	-	-	-	-	-	-	-	-	-	-	-	-	-	-	-	-	-	-	-	-	-	-	-	-	-	-	-	-	-	-	-	-	-	-	-	-	-	-	-	-	-	-	-	-	-	-	-	-	-	-	-	-	-	-	-	-	-	-	-	-	-	-	-	-	-	-	-	-	-	-	-	-	358	-	-	-	-	-	-	-	-	-	-	-	-	-	-	-	-	-	-	-	-	-	-	-	-	-	-	-	-	-	-	-
1050				-	-	-	-	-	-	-	-	-	-	-	-	-	-	-	-	-	-	-	-	-	-	-	-	-	-	-	-	-	-	-	-	-	-	-	-	-	-	-	-	-	-	-	-	-	-	-	-	-	-	-	-	-	-	-	-	-	-	-	-	-	-	-	-	-	-	-	-	-	-	-	-	-	-	-	-	-	-	-	-	-	-	-	-	-	-	-	-	-	-	-	-	-	-	-	-	-	-	-	-	-	-	-	-	-	-	-	-	-	-	-	-	-	-	-	-	-	-	-	-	-	-	-	-	-	-	-	-	-	-	-	-	-	-	-	-	-	-	-	-	-	-	-	-	-	-	-	-	-	-	-	-	-	-	-	-	-	-	-	-	-	-	-	-	-	-	-	-	-	-	-	-	-	-	-	-	-	-	-	-	-	-	-	-	-	-	-	-	-	-	-	-	-	-	-	-	-	-	-	-	-	-	-	-	-	-	-	-	-	-	-	-	-	-	-	-	-	-	-	-	-	-	-	-	-	-	-	-	-	-	-	-	-	-	-	-	-	-	-	-	-	-	-	-	-	-	-	-	-	-	-	-	-	-	-	-	-	-	-	-	-	-	-	-	-	-	-	-	-	-	-	-	-	-	-	-	-	-	-	-	-	-	-	-	-	-	-	-	-	-	-	-	-	-	-	-	-	-	-	-	-	-	-	-	-	-	-	-	-	-	-	-	-	-	-	-	-	-	-	-	-	-	-	-	-	-	-	-	-	-	-	-	-	-	-	-	-	-	-	-	-	-	-	-	-	-	-	-	-	-	-	-	-	-	-	-	-	-	-	-	-	-	-	-	-	-	-	-	-	-	-	-	-	-	-	-	-	-	-	-	-	-	-	-	-	-	-	-	-	-	-	-	-	-	-	-	-	-	-	-	-	-	-	-	-	-	-	-	-	-	-	-	-	-	-	-	378	-	-	-	-	-	-	-	-	-	-	-	-	-	-	-	-	-	-	-	-	-	-	-	-	-	-	-	-	-	-	-
1051				-	-	-	-	-	-	-	-	-	-	-	-	-	-	-	-	-	-	-	-	-	-	-	-	-	-	-	-	-	-	-	-	-	-	-	-	-	-	-	-	-	-	-	-	-	-	-	-	-	-	-	-	-	-	-	-	-	-	-	-	-	-	-	-	-	-	-	-	-	-	-	-	-	-	-	-	-	-	-	-	-	-	-	-	-	-	-	-	-	-	-	-	-	-	-	-	-	-	-	-	-	-	-	-	-	-	-	-	-	-	-	-	-	-	-	-	-	-	-	-	-	-	-	-	-	-	-	-	-	-	-	-	-	-	-	-	-	-	-	-	-	-	-	-	-	-	-	-	-	-	-	-	-	-	-	-	-	-	-	-	-	-	-	-	-	-	-	-	-	-	-	-	-	-	-	-	-	-	-	-	-	-	-	-	-	-	-	-	-	-	-	-	-	-	-	-	-	-	-	-	-	-	-	-	-	-	-	-	-	-	-	-	-	-	-	-	-	-	-	-	-	-	-	-	-	-	-	-	-	-	-	-	-	-	-	-	-	-	-	-	-	-	-	-	-	-	-	-	-	-	-	-	-	-	-	-	-	-	-	-	-	-	-	-	-	-	-	-	-	-	-	-	-	-	-	-	-	-	-	-	-	-	-	-	-	-	-	-	-	-	-	-	-	-	-	-	-	-	-	-	-	-	-	-	-	-	-	-	-	-	-	-	-	-	-	-	-	-	-	-	-	-	-	-	-	-	-	-	-	-	-	-	-	-	-	-	-	-	-	-	-	-	-	-	-	-	-	-	-	-	-	-	-	-	-	-	-	-	-	-	-	-	-	-	-	-	-	-	-	-	-	-	-	-	-	-	-	-	-	-	-	-	-	-	-	-	-	-	-	-	-	-	-	-	-	-	-	-	-	-	-	-	-	-	-	-	-	-	-	-	-	-	-	-	-	-	379	-	-	-	-	-	-	-	-	-	-	-	-	-	-	-	-	-	-	-	-	-	-	-	-	-	-	-	-	-	-	-
1052				-	-	-	-	-	-	-	-	-	-	-	-	-	-	-	-	-	-	-	-	-	-	-	-	-	-	-	-	-	-	-	-	-	-	-	-	-	-	-	-	-	-	-	-	-	-	-	-	-	-	-	-	-	-	-	-	-	-	-	-	-	-	-	-	-	-	-	-	-	-	-	-	-	-	-	-	-	-	-	-	-	-	-	-	-	-	-	-	-	-	-	-	-	-	-	-	-	-	-	-	-	-	-	-	-	-	-	-	-	-	-	-	-	-	-	-	-	-	-	-	-	-	-	-	-	-	-	-	-	-	-	-	-	-	-	-	-	-	-	-	-	-	-	-	-	-	-	-	-	-	-	-	-	-	-	-	-	-	-	-	-	-	-	-	-	-	-	-	-	-	-	-	-	-	-	-	-	-	-	-	-	-	-	-	-	-	-	-	-	-	-	-	-	-	-	-	-	-	-	-	-	-	-	-	-	-	-	-	-	-	-	-	-	-	-	-	-	-	-	-	-	-	-	-	-	-	-	-	-	-	-	-	-	-	-	-	-	-	-	-	-	-	-	-	-	-	-	-	-	-	-	-	-	-	-	-	-	-	-	-	-	-	-	-	-	-	-	-	-	-	-	-	-	-	-	-	-	-	-	-	-	-	-	-	-	-	-	-	-	-	-	-	-	-	-	-	-	-	-	-	-	-	-	-	-	-	-	-	-	-	-	-	-	-	-	-	-	-	-	-	-	-	-	-	-	-	-	-	-	-	-	-	-	-	-	-	-	-	-	-	-	-	-	-	-	-	-	-	-	-	-	-	-	-	-	-	-	-	-	-	-	-	-	-	-	-	-	-	-	-	-	-	-	-	-	-	-	-	-	-	-	-	-	-	-	-	-	-	-	-	-	-	-	-	-	-	-	-	-	-	-	-	-	-	-	-	-	-	-	-	-	-	-	-	-	-	380	-	-	-	-	-	-	-	-	-	-	-	-	-	-	-	-	-	-	-	-	-	-	-	-	-	-	-	-	-	-	-
1053				-	-	-	-	-	-	-	-	-	-	-	-	-	-	-	-	-	-	-	-	-	-	-	-	-	-	-	-	-	-	-	-	-	-	-	-	-	-	-	-	-	-	-	-	-	-	-	-	-	-	-	-	-	-	-	-	-	-	-	-	-	-	-	-	-	-	-	-	-	-	-	-	-	-	-	-	-	-	-	-	-	-	-	-	-	-	-	-	-	-	-	-	-	-	-	-	-	-	-	-	-	-	-	-	-	-	-	-	-	-	-	-	-	-	-	-	-	-	-	-	-	-	-	-	-	-	-	-	-	-	-	-	-	-	-	-	-	-	-	-	-	-	-	-	-	-	-	-	-	-	-	-	-	-	-	-	-	-	-	-	-	-	-	-	-	-	-	-	-	-	-	-	-	-	-	-	-	-	-	-	-	-	-	-	-	-	-	-	-	-	-	-	-	-	-	-	-	-	-	-	-	-	-	-	-	-	-	-	-	-	-	-	-	-	-	-	-	-	-	-	-	-	-	-	-	-	-	-	-	-	-	-	-	-	-	-	-	-	-	-	-	-	-	-	-	-	-	-	-	-	-	-	-	-	-	-	-	-	-	-	-	-	-	-	-	-	-	-	-	-	-	-	-	-	-	-	-	-	-	-	-	-	-	-	-	-	-	-	-	-	-	-	-	-	-	-	-	-	-	-	-	-	-	-	-	-	-	-	-	-	-	-	-	-	-	-	-	-	-	-	-	-	-	-	-	-	-	-	-	-	-	-	-	-	-	-	-	-	-	-	-	-	-	-	-	-	-	-	-	-	-	-	-	-	-	-	-	-	-	-	-	-	-	-	-	-	-	-	-	-	-	-	-	-	-	-	-	-	-	-	-	-	-	-	-	-	-	-	-	-	-	-	-	-	-	-	-	-	-	-	-	-	-	-	-	-	-	-	-	-	-	-	-	-	-	-	381	-	-	-	-	-	-	-	-	-	-	-	-	-	-	-	-	-	-	-	-	-	-	-	-	-	-	-	-	-	-	-
1054				-	-	-	-	-	-	-	-	-	-	-	-	-	-	-	-	-	-	-	-	-	-	-	-	-	-	-	-	-	-	-	-	-	-	-	-	-	-	-	-	-	-	-	-	-	-	-	-	-	-	-	-	-	-	-	-	-	-	-	-	-	-	-	-	-	-	-	-	-	-	-	-	-	-	-	-	-	-	-	-	-	-	-	-	-	-	-	-	-	-	-	-	-	-	-	-	-	-	-	-	-	-	-	-	-	-	-	-	-	-	-	-	-	-	-	-	-	-	-	-	-	-	-	-	-	-	-	-	-	-	-	-	-	-	-	-	-	-	-	-	-	-	-	-	-	-	-	-	-	-	-	-	-	-	-	-	-	-	-	-	-	-	-	-	-	-	-	-	-	-	-	-	-	-	-	-	-	-	-	-	-	-	-	-	-	-	-	-	-	-	-	-	-	-	-	-	-	-	-	-	-	-	-	-	-	-	-	-	-	-	-	-	-	-	-	-	-	-	-	-	-	-	-	-	-	-	-	-	-	-	-	-	-	-	-	-	-	-	-	-	-	-	-	-	-	-	-	-	-	-	-	-	-	-	-	-	-	-	-	-	-	-	-	-	-	-	-	-	-	-	-	-	-	-	-	-	-	-	-	-	-	-	-	-	-	-	-	-	-	-	-	-	-	-	-	-	-	-	-	-	-	-	-	-	-	-	-	-	-	-	-	-	-	-	-	-	-	-	-	-	-	-	-	-	-	-	-	-	-	-	-	-	-	-	-	-	-	-	-	-	-	-	-	-	-	-	-	-	-	-	-	-	-	-	-	-	-	-	-	-	-	-	-	-	-	-	-	-	-	-	-	-	-	-	-	-	-	-	-	-	-	-	-	-	-	-	-	-	-	-	-	-	-	-	-	-	-	-	-	-	-	-	-	-	-	-	-	-	-	-	-	-	-	-	-	-	382	-	-	-	-	-	-	-	-	-	-	-	-	-	-	-	-	-	-	-	-	-	-	-	-	-	-	-	-	-	-	-
1055				-	-	-	-	-	-	-	-	-	-	-	-	-	-	-	-	-	-	-	-	-	-	-	-	-	-	-	-	-	-	-	-	-	-	-	-	-	-	-	-	-	-	-	-	-	-	-	-	-	-	-	-	-	-	-	-	-	-	-	-	-	-	-	-	-	-	-	-	-	-	-	-	-	-	-	-	-	-	-	-	-	-	-	-	-	-	-	-	-	-	-	-	-	-	-	-	-	-	-	-	-	-	-	-	-	-	-	-	-	-	-	-	-	-	-	-	-	-	-	-	-	-	-	-	-	-	-	-	-	-	-	-	-	-	-	-	-	-	-	-	-	-	-	-	-	-	-	-	-	-	-	-	-	-	-	-	-	-	-	-	-	-	-	-	-	-	-	-	-	-	-	-	-	-	-	-	-	-	-	-	-	-	-	-	-	-	-	-	-	-	-	-	-	-	-	-	-	-	-	-	-	-	-	-	-	-	-	-	-	-	-	-	-	-	-	-	-	-	-	-	-	-	-	-	-	-	-	-	-	-	-	-	-	-	-	-	-	-	-	-	-	-	-	-	-	-	-	-	-	-	-	-	-	-	-	-	-	-	-	-	-	-	-	-	-	-	-	-	-	-	-	-	-	-	-	-	-	-	-	-	-	-	-	-	-	-	-	-	-	-	-	-	-	-	-	-	-	-	-	-	-	-	-	-	-	-	-	-	-	-	-	-	-	-	-	-	-	-	-	-	-	-	-	-	-	-	-	-	-	-	-	-	-	-	-	-	-	-	-	-	-	-	-	-	-	-	-	-	-	-	-	-	-	-	-	-	-	-	-	-	-	-	-	-	-	-	-	-	-	-	-	-	-	-	-	-	-	-	-	-	-	-	-	-	-	-	-	-	-	-	-	-	-	-	-	-	-	-	-	-	-	-	-	-	-	-	-	-	-	-	-	-	-	-	-	-	383	-	-	-	-	-	-	-	-	-	-	-	-	-	-	-	-	-	-	-	-	-	-	-	-	-	-	-	-	-	-	-
1056				-	-	-	-	-	-	-	-	-	-	-	-	-	-	-	-	-	-	-	-	-	-	-	-	-	-	-	-	-	-	-	-	-	-	-	-	-	-	-	-	-	-	-	-	-	-	-	-	-	-	-	-	-	-	-	-	-	-	-	-	-	-	-	-	-	-	-	-	-	-	-	-	-	-	-	-	-	-	-	-	-	-	-	-	-	-	-	-	-	-	-	-	-	-	-	-	-	-	-	-	-	-	-	-	-	-	-	-	-	-	-	-	-	-	-	-	-	-	-	-	-	-	-	-	-	-	-	-	-	-	-	-	-	-	-	-	-	-	-	-	-	-	-	-	-	-	-	-	-	-	-	-	-	-	-	-	-	-	-	-	-	-	-	-	-	-	-	-	-	-	-	-	-	-	-	-	-	-	-	-	-	-	-	-	-	-	-	-	-	-	-	-	-	-	-	-	-	-	-	-	-	-	-	-	-	-	-	-	-	-	-	-	-	-	-	-	-	-	-	-	-	-	-	-	-	-	-	-	-	-	-	-	-	-	-	-	-	-	-	-	-	-	-	-	-	-	-	-	-	-	-	-	-	-	-	-	-	-	-	-	-	-	-	-	-	-	-	-	-	-	-	-	-	-	-	-	-	-	-	-	-	-	-	-	-	-	-	-	-	-	-	-	-	-	-	-	-	-	-	-	-	-	-	-	-	-	-	-	-	-	-	-	-	-	-	-	-	-	-	-	-	-	-	-	-	-	-	-	-	-	-	-	-	-	-	-	-	-	-	-	-	-	-	-	-	-	-	-	-	-	-	-	-	-	-	-	-	-	-	-	-	-	-	-	-	-	-	-	-	-	-	-	-	-	-	-	-	-	-	-	-	-	-	-	-	-	-	-	-	-	-	-	-	-	-	-	-	-	-	-	-	-	-	-	-	-	-	-	-	-	-	-	-	-	-	-	384	-	-	-	-	-	-	-	-	-	-	-	-	-	-	-	-	-	-	-	-	-	-	-	-	-	-	-	-	-	-	-
1057				-	-	-	-	-	-	-	-	-	-	-	-	-	-	-	-	-	-	-	-	-	-	-	-	-	-	-	-	-	-	-	-	-	-	-	-	-	-	-	-	-	-	-	-	-	-	-	-	-	-	-	-	-	-	-	-	-	-	-	-	-	-	-	-	-	-	-	-	-	-	-	-	-	-	-	-	-	-	-	-	-	-	-	-	-	-	-	-	-	-	-	-	-	-	-	-	-	-	-	-	-	-	-	-	-	-	-	-	-	-	-	-	-	-	-	-	-	-	-	-	-	-	-	-	-	-	-	-	-	-	-	-	-	-	-	-	-	-	-	-	-	-	-	-	-	-	-	-	-	-	-	-	-	-	-	-	-	-	-	-	-	-	-	-	-	-	-	-	-	-	-	-	-	-	-	-	-	-	-	-	-	-	-	-	-	-	-	-	-	-	-	-	-	-	-	-	-	-	-	-	-	-	-	-	-	-	-	-	-	-	-	-	-	-	-	-	-	-	-	-	-	-	-	-	-	-	-	-	-	-	-	-	-	-	-	-	-	-	-	-	-	-	-	-	-	-	-	-	-	-	-	-	-	-	-	-	-	-	-	-	-	-	-	-	-	-	-	-	-	-	-	-	-	-	-	-	-	-	-	-	-	-	-	-	-	-	-	-	-	-	-	-	-	-	-	-	-	-	-	-	-	-	-	-	-	-	-	-	-	-	-	-	-	-	-	-	-	-	-	-	-	-	-	-	-	-	-	-	-	-	-	-	-	-	-	-	-	-	-	-	-	-	-	-	-	-	-	-	-	-	-	-	-	-	-	-	-	-	-	-	-	-	-	-	-	-	-	-	-	-	-	-	-	-	-	-	-	-	-	-	-	-	-	-	-	-	-	-	-	-	-	-	-	-	-	-	-	-	-	-	-	-	-	-	-	-	-	-	-	-	-	-	-	-	-	-	385	350	-	-	-	-	-	-	-	-	-	-	-	-	-	-	-	-	-	-	-	-	-	-	-	-	-	-	-	-	-	-
1058				-	-	-	-	-	-	-	-	-	-	-	-	-	-	-	-	-	-	-	-	-	-	-	-	-	-	393	-	-	-	-	-	-	-	-	-	-	-	-	-	-	-	-	-	-	-	-	-	-	-	-	-	-	-	-	-	-	-	-	-	-	-	-	-	-	-	-	-	-	-	-	-	-	-	393	-	-	-	-	-	-	-	-	-	-	-	-	-	-	-	-	-	-	-	-	-	-	-	-	-	-	-	-	-	-	-	-	-	-	-	-	-	-	-	-	-	-	-	-	-	-	-	-	-	-	-	-	-	-	-	-	-	393	393	393	393	-	-	-	-	-	-	-	-	-	-	-	-	-	-	-	-	-	-	-	-	-	-	-	-	-	-	-	-	-	-	-	-	-	-	-	-	-	-	-	-	-	-	-	-	-	-	-	-	-	-	-	-	-	-	-	-	-	393	393	393	-	-	-	-	-	-	-	-	-	-	-	-	-	-	-	-	-	-	-	-	-	-	-	-	-	-	-	-	-	-	-	-	-	-	-	-	-	-	-	-	-	-	-	-	-	-	-	-	-	-	-	-	-	-	-	-	-	-	-	-	-	-	-	-	-	-	-	-	-	-	-	-	-	-	-	-	-	-	-	-	-	-	-	-	-	-	-	-	-	-	-	-	-	-	-	-	-	-	-	-	391	391	-	-	391	391	391	-	-	391	391	391	391	391	391	391	-	-	-	-	-	-	-	-	-	-	-	-	-	-	-	-	-	-	-	-	-	-	-	-	-	-	-	-	-	-	-	-	-	-	-	-	-	-	-	-	-	-	-	-	-	-	-	-	-	-	-	-	-	-	-	-	-	-	-	-	-	-	-	-	-	-	-	-	-	-	-	-	-	-	-	-	-	-	-	-	-	-	-	-	-	-	-	-	-	-	-	-	-	-	-	-	-	-	-	-	-	-	-	-	386	386	-	-	-	-	-	-	-	-	-	-	-	-	-	-	-	-	-	-	-	-	-	-	-	-	-	-	-	-	-	-
1059				-	-	-	-	-	-	-	-	-	-	-	-	-	-	-	-	-	-	-	-	-	-	-	-	-	-	394	-	-	-	-	-	-	-	-	-	-	-	-	-	-	-	-	-	-	-	-	-	-	-	-	-	-	-	-	-	-	-	-	-	-	-	-	-	-	-	-	-	-	-	-	-	-	-	394	-	-	-	-	-	-	-	-	-	-	-	-	-	-	-	-	-	-	-	-	-	-	-	-	-	-	-	-	-	-	-	-	-	-	-	-	-	-	-	-	-	-	-	-	-	-	-	-	-	-	-	-	-	-	-	-	-	394	394	394	394	-	-	-	-	-	-	-	-	-	-	-	-	-	-	-	-	-	-	-	-	-	-	-	-	-	-	-	-	-	-	-	-	-	-	-	-	-	-	-	-	-	-	-	-	-	-	-	-	-	-	-	-	-	-	-	-	-	394	394	394	-	-	-	-	-	-	-	-	-	-	-	-	-	-	-	-	-	-	-	-	-	-	-	-	-	-	-	-	-	-	-	-	-	-	-	-	-	-	-	-	-	-	-	-	-	-	-	-	-	-	-	-	-	-	-	-	-	-	-	-	-	-	-	-	-	-	-	-	-	-	-	-	-	-	-	-	-	-	-	-	-	-	-	-	-	-	-	-	-	-	-	-	-	-	-	-	-	-	-	-	392	392	-	-	392	392	392	-	-	392	392	392	392	392	392	392	-	-	-	-	-	-	-	-	-	-	-	-	-	-	-	-	-	-	-	-	-	-	-	-	-	-	-	-	-	-	-	-	-	-	-	-	-	-	-	-	-	-	-	-	-	-	-	-	-	-	-	-	-	-	-	-	-	-	-	-	-	-	-	-	-	-	-	-	-	-	-	-	-	-	-	-	-	-	-	-	-	-	-	-	-	-	-	-	-	-	-	-	-	-	-	-	-	-	-	-	-	-	-	-	387	387	-	-	-	-	-	-	-	-	-	-	-	-	-	-	-	-	-	-	-	-	-	-	-	-	-	-	-	-	-	-
1060				-	-	-	-	-	-	-	-	-	-	-	-	-	-	-	-	-	-	-	-	-	-	-	-	-	-	395	-	-	-	-	-	-	-	-	-	-	-	-	-	-	-	-	-	-	-	-	-	-	-	-	-	-	-	-	-	-	-	-	-	-	-	-	-	-	-	-	-	-	-	-	-	-	-	395	-	-	-	-	-	-	-	-	-	-	-	-	-	-	-	-	-	-	-	-	-	-	-	-	-	-	-	-	-	-	-	-	-	-	-	-	-	-	-	-	-	-	-	-	-	-	-	-	-	-	-	-	-	-	-	-	-	395	395	395	395	-	-	-	-	-	-	-	-	-	-	-	-	-	-	-	-	-	-	-	-	-	-	-	-	-	-	-	-	-	-	-	-	-	-	-	-	-	-	-	-	-	-	-	-	-	-	-	-	-	-	-	-	-	-	-	-	-	395	395	395	-	-	-	-	-	-	-	-	-	-	-	-	-	-	-	-	-	-	-	-	-	-	-	-	-	-	-	-	-	-	-	-	-	-	-	-	-	-	-	-	-	-	-	-	-	-	-	-	-	-	-	-	-	-	-	-	-	-	-	-	-	-	-	-	-	-	-	-	-	-	-	-	-	-	-	-	-	-	-	-	-	-	-	-	-	-	-	-	-	-	-	-	-	-	-	-	-	-	-	-	393	393	-	-	393	393	393	-	-	393	393	393	393	393	393	393	-	-	-	-	-	-	-	-	-	-	-	-	-	-	-	-	-	-	-	-	-	-	-	-	-	-	-	-	-	-	-	-	-	-	-	-	-	-	-	-	-	-	-	-	-	-	-	-	-	-	-	-	-	-	-	-	-	-	-	-	-	-	-	-	-	-	-	-	-	-	-	-	-	-	-	-	-	-	-	-	-	-	-	-	-	-	-	-	-	-	-	-	-	-	-	-	-	-	-	-	-	-	-	-	388	388	-	-	-	-	-	-	-	-	-	-	-	-	-	-	-	-	-	-	-	-	-	-	-	-	-	-	-	-	-	-
1061				-	-	-	-	-	-	-	-	-	-	-	-	-	-	-	-	-	-	-	-	-	-	-	-	-	-	396	-	-	-	-	-	-	-	-	-	-	-	-	-	-	-	-	-	-	-	-	-	-	-	-	-	-	-	-	-	-	-	-	-	-	-	-	-	-	-	-	-	-	-	-	-	-	-	396	-	-	-	-	-	-	-	-	-	-	-	-	-	-	-	-	-	-	-	-	-	-	-	-	-	-	-	-	-	-	-	-	-	-	-	-	-	-	-	-	-	-	-	-	-	-	-	-	-	-	-	-	-	-	-	-	-	396	396	396	396	-	-	-	-	-	-	-	-	-	-	-	-	-	-	-	-	-	-	-	-	-	-	-	-	-	-	-	-	-	-	-	-	-	-	-	-	-	-	-	-	-	-	-	-	-	-	-	-	-	-	-	-	-	-	-	-	-	396	396	396	-	-	-	-	-	-	-	-	-	-	-	-	-	-	-	-	-	-	-	-	-	-	-	-	-	-	-	-	-	-	-	-	-	-	-	-	-	-	-	-	-	-	-	-	-	-	-	-	-	-	-	-	-	-	-	-	-	-	-	-	-	-	-	-	-	-	-	-	-	-	-	-	-	-	-	-	-	-	-	-	-	-	-	-	-	-	-	-	-	-	-	-	-	-	-	-	-	-	-	-	394	394	-	-	394	394	394	-	-	394	394	394	394	394	394	394	-	-	-	-	-	-	-	-	-	-	-	-	-	-	-	-	-	-	-	-	-	-	-	-	-	-	-	-	-	-	-	-	-	-	-	-	-	-	-	-	-	-	-	-	-	-	-	-	-	-	-	-	-	-	-	-	-	-	-	-	-	-	-	-	-	-	-	-	-	-	-	-	-	-	-	-	-	-	-	-	-	-	-	-	-	-	-	-	-	-	-	-	-	-	-	-	-	-	-	-	-	-	-	-	389	389	-	-	-	-	-	-	-	-	-	-	-	-	-	-	-	-	-	-	-	-	-	-	-	-	-	-	-	-	-	-
1062				-	-	-	-	-	-	-	-	-	-	-	-	-	-	-	-	-	-	-	-	-	-	-	-	-	-	397	-	-	-	-	-	-	-	-	-	-	-	-	-	-	-	-	-	-	-	-	-	-	-	-	-	-	-	-	-	-	-	-	-	-	-	-	-	-	-	-	-	-	-	-	-	-	-	397	-	-	-	-	-	-	-	-	-	-	-	-	-	-	-	-	-	-	-	-	-	-	-	-	-	-	-	-	-	-	-	-	-	-	-	-	-	-	-	-	-	-	-	-	-	-	-	-	-	-	-	-	-	-	-	-	-	397	397	397	397	-	-	-	-	-	-	-	-	-	-	-	-	-	-	-	-	-	-	-	-	-	-	-	-	-	-	-	-	-	-	-	-	-	-	-	-	-	-	-	-	-	-	-	-	-	-	-	-	-	-	-	-	-	-	-	-	-	397	397	397	-	-	-	-	-	-	-	-	-	-	-	-	-	-	-	-	-	-	-	-	-	-	-	-	-	-	-	-	-	-	-	-	-	-	-	-	-	-	-	-	-	-	-	-	-	-	-	-	-	-	-	-	-	-	-	-	-	-	-	-	-	-	-	-	-	-	-	-	-	-	-	-	-	-	-	-	-	-	-	-	-	-	-	-	-	-	-	-	-	-	-	-	-	-	-	-	-	-	-	-	395	395	-	-	395	395	395	-	-	395	395	395	395	395	395	395	-	-	-	-	-	-	-	-	-	-	-	-	-	-	-	-	-	-	-	-	-	-	-	-	-	-	-	-	-	-	-	-	-	-	-	-	-	-	-	-	-	-	-	-	-	-	-	-	-	-	-	-	-	-	-	-	-	-	-	-	-	-	-	-	-	-	-	-	-	-	-	-	-	-	-	-	-	-	-	-	-	-	-	-	-	-	-	-	-	-	-	-	-	-	-	-	-	-	-	-	-	-	-	-	390	390	-	-	-	-	-	-	-	-	-	-	-	-	-	-	-	-	-	-	-	-	-	-	-	-	-	-	-	-	-	-
1063				-	-	-	-	-	-	-	-	-	-	-	-	-	-	-	-	-	-	-	-	-	-	-	-	-	-	398	-	-	-	-	-	-	-	-	-	-	-	-	-	-	-	-	-	-	-	-	-	-	-	-	-	-	-	-	-	-	-	-	-	-	-	-	-	-	-	-	-	-	-	-	-	-	-	398	-	-	-	-	-	-	-	-	-	-	-	-	-	-	-	-	-	-	-	-	-	-	-	-	-	-	-	-	-	-	-	-	-	-	-	-	-	-	-	-	-	-	-	-	-	-	-	-	-	-	-	-	-	-	-	-	-	398	398	398	398	-	-	-	-	-	-	-	-	-	-	-	-	-	-	-	-	-	-	-	-	-	-	-	-	-	-	-	-	-	-	-	-	-	-	-	-	-	-	-	-	-	-	-	-	-	-	-	-	-	-	-	-	-	-	-	-	-	398	398	398	-	-	-	-	-	-	-	-	-	-	-	-	-	-	-	-	-	-	-	-	-	-	-	-	-	-	-	-	-	-	-	-	-	-	-	-	-	-	-	-	-	-	-	-	-	-	-	-	-	-	-	-	-	-	-	-	-	-	-	-	-	-	-	-	-	-	-	-	-	-	-	-	-	-	-	-	-	-	-	-	-	-	-	-	-	-	-	-	-	-	-	-	-	-	-	-	-	-	-	-	396	396	-	-	396	396	396	-	-	396	396	396	396	396	396	396	-	-	-	-	-	-	-	-	-	-	-	-	-	-	-	-	-	-	-	-	-	-	-	-	-	-	-	-	-	-	-	-	-	-	-	-	-	-	-	-	-	-	-	-	-	-	-	-	-	-	-	-	-	-	-	-	-	-	-	-	-	-	-	-	-	-	-	-	-	-	-	-	-	-	-	-	-	-	-	-	-	-	-	-	-	-	-	-	-	-	-	-	-	-	-	-	-	-	-	-	-	-	-	-	391	391	-	-	-	-	-	-	-	-	-	-	-	-	-	-	-	-	-	-	-	-	-	-	-	-	-	-	-	-	-	-
1064				-	-	-	-	-	-	-	-	-	-	-	-	-	-	-	-	-	-	-	-	-	-	-	-	-	-	399	-	-	-	-	-	-	-	-	-	-	-	-	-	-	-	-	-	-	-	-	-	-	-	-	-	-	-	-	-	-	-	-	-	-	-	-	-	-	-	-	-	-	-	-	-	-	-	399	-	-	-	-	-	-	-	-	-	-	-	-	-	-	-	-	-	-	-	-	-	-	-	-	-	-	-	-	-	-	-	-	-	-	-	-	-	-	-	-	-	-	-	-	-	-	-	-	-	-	-	-	-	-	-	-	-	399	399	399	399	-	-	-	-	-	-	-	-	-	-	-	-	-	-	-	-	-	-	-	-	-	-	-	-	-	-	-	-	-	-	-	-	-	-	-	-	-	-	-	-	-	-	-	-	-	-	-	-	-	-	-	-	-	-	-	-	-	399	399	399	-	-	-	-	-	-	-	-	-	-	-	-	-	-	-	-	-	-	-	-	-	-	-	-	-	-	-	-	-	-	-	-	-	-	-	-	-	-	-	-	-	-	-	-	-	-	-	-	-	-	-	-	-	-	-	-	-	-	-	-	-	-	-	-	-	-	-	-	-	-	-	-	-	-	-	-	-	-	-	-	-	-	-	-	-	-	-	-	-	-	-	-	-	-	-	-	-	-	-	-	397	397	-	-	397	397	397	-	-	397	397	397	397	397	397	397	-	-	-	-	-	-	-	-	-	-	-	-	-	-	-	-	-	-	-	-	-	-	-	-	-	-	-	-	-	-	-	-	-	-	-	-	-	-	-	-	-	-	-	-	-	-	-	-	-	-	-	-	-	-	-	-	-	-	-	-	-	-	-	-	-	-	-	-	-	-	-	-	-	-	-	-	-	-	-	-	-	-	-	-	-	-	-	-	-	-	-	-	-	-	-	-	-	-	-	-	-	-	-	-	392	392	-	-	-	-	-	-	-	-	-	-	-	-	-	-	-	-	-	-	-	-	-	-	-	-	-	-	-	-	-	-
1065				-	-	-	-	-	-	-	-	-	-	-	-	-	-	-	-	-	-	-	-	-	-	-	-	-	-	400	-	-	-	-	-	-	-	-	-	-	-	-	-	-	-	-	-	-	-	-	-	-	-	-	-	-	-	-	-	-	-	-	-	-	-	-	-	-	-	-	-	-	-	-	-	-	-	400	-	-	-	-	-	-	-	-	-	-	-	-	-	-	-	-	-	-	-	-	-	-	-	-	-	-	-	-	-	-	-	-	-	-	-	-	-	-	-	-	-	-	-	-	-	-	-	-	-	-	-	-	-	-	-	-	-	400	400	400	400	-	-	-	-	-	-	-	-	-	-	-	-	-	-	-	-	-	-	-	-	-	-	-	-	-	-	-	-	-	-	-	-	-	-	-	-	-	-	-	-	-	-	-	-	-	-	-	-	-	-	-	-	-	-	-	-	-	400	400	400	-	-	-	-	-	-	-	-	-	-	-	-	-	-	-	-	-	-	-	-	-	-	-	-	-	-	-	-	-	-	-	-	-	-	-	-	-	-	-	-	-	-	-	-	-	-	-	-	-	-	-	-	-	-	-	-	-	-	-	-	-	-	-	-	-	-	-	-	-	-	-	-	-	-	-	-	-	-	-	-	-	-	-	-	-	-	-	-	-	-	-	-	-	-	-	-	-	-	-	-	398	398	-	-	398	398	398	-	-	398	398	398	398	398	398	398	-	-	-	-	-	-	-	-	-	-	-	-	-	-	-	-	-	-	-	-	-	-	-	-	-	-	-	-	-	-	-	-	-	-	-	-	-	-	-	-	-	-	-	-	-	-	-	-	-	-	-	-	-	-	-	-	-	-	-	-	-	-	-	-	-	-	-	-	-	-	-	-	-	-	-	-	-	-	-	-	-	-	-	-	-	-	-	-	-	-	-	-	-	-	-	-	-	-	-	-	-	-	-	-	393	393	-	-	-	-	-	-	-	-	-	-	-	-	-	-	-	-	-	-	-	-	-	-	-	-	-	-	-	-	-	-
1066				-	-	-	-	-	-	-	-	-	-	-	-	-	-	-	-	-	-	-	-	-	-	-	-	-	-	401	-	-	-	-	-	-	-	-	-	-	-	-	-	-	-	-	-	-	-	-	-	-	-	-	-	-	-	-	-	-	-	-	-	-	-	-	-	-	-	-	-	-	-	-	-	-	-	401	-	-	-	-	-	-	-	-	-	-	-	-	-	-	-	-	-	-	-	-	-	-	-	-	-	-	-	-	-	-	-	-	-	-	-	-	-	-	-	-	-	-	-	-	-	-	-	-	-	-	-	-	-	-	-	-	-	401	401	401	401	-	-	-	-	-	-	-	-	-	-	-	-	-	-	-	-	-	-	-	-	-	-	-	-	-	-	-	-	-	-	-	-	-	-	-	-	-	-	-	-	-	-	-	-	-	-	-	-	-	-	-	-	-	-	-	-	-	401	401	401	-	-	-	-	-	-	-	-	-	-	-	-	-	-	-	-	-	-	-	-	-	-	-	-	-	-	-	-	-	-	-	-	-	-	-	-	-	-	-	-	-	-	-	-	-	-	-	-	-	-	-	-	-	-	-	-	-	-	-	-	-	-	-	-	-	-	-	-	-	-	-	-	-	-	-	-	-	-	-	-	-	-	-	-	-	-	-	-	-	-	-	-	-	-	-	-	-	-	-	-	399	399	-	-	399	399	399	-	-	399	399	399	399	399	399	399	-	-	-	-	-	-	-	-	-	-	-	-	-	-	-	-	-	-	-	-	-	-	-	-	-	-	-	-	-	-	-	-	-	-	-	-	-	-	-	-	-	-	-	-	-	-	-	-	-	-	-	-	-	-	-	-	-	-	-	-	-	-	-	-	-	-	-	-	-	-	-	-	-	-	-	-	-	-	-	-	-	-	-	-	-	-	-	-	-	-	-	-	-	-	-	-	-	-	-	-	-	-	-	-	394	394	-	-	-	-	-	-	-	-	-	-	-	-	-	-	-	-	-	-	-	-	-	-	-	-	-	-	-	-	-	-
1067				-	-	-	-	-	-	-	-	-	-	-	-	-	-	-	-	-	-	-	-	-	-	-	-	-	-	402	-	-	-	-	-	-	-	-	-	-	-	-	-	-	-	-	-	-	-	-	-	-	-	-	-	-	-	-	-	-	-	-	-	-	-	-	-	-	-	-	-	-	-	-	-	-	-	402	-	-	-	-	-	-	-	-	-	-	-	-	-	-	-	-	-	-	-	-	-	-	-	-	-	-	-	-	-	-	-	-	-	-	-	-	-	-	-	-	-	-	-	-	-	-	-	-	-	-	-	-	-	-	-	-	-	402	402	402	402	-	-	-	-	-	-	-	-	-	-	-	-	-	-	-	-	-	-	-	-	-	-	-	-	-	-	-	-	-	-	-	-	-	-	-	-	-	-	-	-	-	-	-	-	-	-	-	-	-	-	-	-	-	-	-	-	-	402	402	402	-	-	-	-	-	-	-	-	-	-	-	-	-	-	-	-	-	-	-	-	-	-	-	-	-	-	-	-	-	-	-	-	-	-	-	-	-	-	-	-	-	-	-	-	-	-	-	-	-	-	-	-	-	-	-	-	-	-	-	-	-	-	-	-	-	-	-	-	-	-	-	-	-	-	-	-	-	-	-	-	-	-	-	-	-	-	-	-	-	-	-	-	-	-	-	-	-	-	-	-	400	400	-	-	400	400	400	-	-	400	400	400	400	400	400	400	-	-	-	-	-	-	-	-	-	-	-	-	-	-	-	-	-	-	-	-	-	-	-	-	-	-	-	-	-	-	-	-	-	-	-	-	-	-	-	-	-	-	-	-	-	-	-	-	-	-	-	-	-	-	-	-	-	-	-	-	-	-	-	-	-	-	-	-	-	-	-	-	-	-	-	-	-	-	-	-	-	-	-	-	-	-	-	-	-	-	-	-	-	-	-	-	-	-	-	-	-	-	-	-	395	395	-	-	-	-	-	-	-	-	-	-	-	-	-	-	-	-	-	-	-	-	-	-	-	-	-	-	-	-	-	-
1068				-	-	-	-	-	-	-	-	-	-	-	-	-	-	-	-	-	-	-	-	-	-	-	-	-	-	403	-	-	-	-	-	-	-	-	-	-	-	-	-	-	-	-	-	-	-	-	-	-	-	-	-	-	-	-	-	-	-	-	-	-	-	-	-	-	-	-	-	-	-	-	-	-	-	403	-	-	-	-	-	-	-	-	-	-	-	-	-	-	-	-	-	-	-	-	-	-	-	-	-	-	-	-	-	-	-	-	-	-	-	-	-	-	-	-	-	-	-	-	-	-	-	-	-	-	-	-	-	-	-	-	-	403	403	403	403	-	-	-	-	-	-	-	-	-	-	-	-	-	-	-	-	-	-	-	-	-	-	-	-	-	-	-	-	-	-	-	-	-	-	-	-	-	-	-	-	-	-	-	-	-	-	-	-	-	-	-	-	-	-	-	-	-	403	403	403	-	-	-	-	-	-	-	-	-	-	-	-	-	-	-	-	-	-	-	-	-	-	-	-	-	-	-	-	-	-	-	-	-	-	-	-	-	-	-	-	-	-	-	-	-	-	-	-	-	-	-	-	-	-	-	-	-	-	-	-	-	-	-	-	-	-	-	-	-	-	-	-	-	-	-	-	-	-	-	-	-	-	-	-	-	-	-	-	-	-	-	-	-	-	-	-	-	-	-	-	401	401	-	-	401	401	401	-	-	401	401	401	401	401	401	401	-	-	-	-	-	-	-	-	-	-	-	-	-	-	-	-	-	-	-	-	-	-	-	-	-	-	-	-	-	-	-	-	-	-	-	-	-	-	-	-	-	-	-	-	-	-	-	-	-	-	-	-	-	-	-	-	-	-	-	-	-	-	-	-	-	-	-	-	-	-	-	-	-	-	-	-	-	-	-	-	-	-	-	-	-	-	-	-	-	-	-	-	-	-	-	-	-	-	-	-	-	-	-	-	396	396	-	-	-	-	-	-	-	-	-	-	-	-	-	-	-	-	-	-	-	-	-	-	-	-	-	-	-	-	-	-
1069				-	-	-	-	-	-	-	-	-	-	-	-	-	-	-	-	-	-	-	-	-	-	-	-	-	-	404	-	-	-	-	-	-	-	-	-	-	-	-	-	-	-	-	-	-	-	-	-	-	-	-	-	-	-	-	-	-	-	-	-	-	-	-	-	-	-	-	-	-	-	-	-	-	-	404	-	-	-	-	-	-	-	-	-	-	-	-	-	-	-	-	-	-	-	-	-	-	-	-	-	-	-	-	-	-	-	-	-	-	-	-	-	-	-	-	-	-	-	-	-	-	-	-	-	-	-	-	-	-	-	-	-	404	404	404	404	-	-	-	-	-	-	-	-	-	-	-	-	-	-	-	-	-	-	-	-	-	-	-	-	-	-	-	-	-	-	-	-	-	-	-	-	-	-	-	-	-	-	-	-	-	-	-	-	-	-	-	-	-	-	-	-	-	404	404	404	-	-	-	-	-	-	-	-	-	-	-	-	-	-	-	-	-	-	-	-	-	-	-	-	-	-	-	-	-	-	-	-	-	-	-	-	-	-	-	-	-	-	-	-	-	-	-	-	-	-	-	-	-	-	-	-	-	-	-	-	-	-	-	-	-	-	-	-	-	-	-	-	-	-	-	-	-	-	-	-	-	-	-	-	-	-	-	-	-	-	-	-	-	-	-	-	-	-	-	-	402	402	-	-	402	402	402	-	-	402	402	402	402	402	402	402	-	-	-	-	-	-	-	-	-	-	-	-	-	-	-	-	-	-	-	-	-	-	-	-	-	-	-	-	-	-	-	-	-	-	-	-	-	-	-	-	-	-	-	-	-	-	-	-	-	-	-	-	-	-	-	-	-	-	-	-	-	-	-	-	-	-	-	-	-	-	-	-	-	-	-	-	-	-	-	-	-	-	-	-	-	-	-	-	-	-	-	-	-	-	-	-	-	-	-	-	-	-	-	-	397	397	-	-	-	-	-	-	-	-	-	-	-	-	-	-	-	-	-	-	-	-	-	-	-	-	-	-	-	-	-	-
1070				-	-	-	-	-	-	-	-	-	-	-	-	-	-	-	-	-	-	-	-	-	-	-	-	-	-	405	-	-	-	-	-	-	-	-	-	-	-	-	-	-	-	-	-	-	-	-	-	-	-	-	-	-	-	-	-	-	-	-	-	-	-	-	-	-	-	-	-	-	-	-	-	-	-	405	-	-	-	-	-	-	-	-	-	-	-	-	-	-	-	-	-	-	-	-	-	-	-	-	-	-	-	-	-	-	-	-	-	-	-	-	-	-	-	-	-	-	-	-	-	-	-	-	-	-	-	-	-	-	-	-	-	405	405	405	405	-	-	-	-	-	-	-	-	-	-	-	-	-	-	-	-	-	-	-	-	-	-	-	-	-	-	-	-	-	-	-	-	-	-	-	-	-	-	-	-	-	-	-	-	-	-	-	-	-	-	-	-	-	-	-	-	-	405	405	405	-	-	-	-	-	-	-	-	-	-	-	-	-	-	-	-	-	-	-	-	-	-	-	-	-	-	-	-	-	-	-	-	-	-	-	-	-	-	-	-	-	-	-	-	-	-	-	-	-	-	-	-	-	-	-	-	-	-	-	-	-	-	-	-	-	-	-	-	-	-	-	-	-	-	-	-	-	-	-	-	-	-	-	-	-	-	-	-	-	-	-	-	-	-	-	-	-	-	-	-	403	403	-	-	403	403	403	-	-	403	403	403	403	403	403	403	-	-	-	-	-	-	-	-	-	-	-	-	-	-	-	-	-	-	-	-	-	-	-	-	-	-	-	-	-	-	-	-	-	-	-	-	-	-	-	-	-	-	-	-	-	-	-	-	-	-	-	-	-	-	-	-	-	-	-	-	-	-	-	-	-	-	-	-	-	-	-	-	-	-	-	-	-	-	-	-	-	-	-	-	-	-	-	-	-	-	-	-	-	-	-	-	-	-	-	-	-	-	-	-	398	398	-	-	-	-	-	-	-	-	-	-	-	-	-	-	-	-	-	-	-	-	-	-	-	-	-	-	-	-	-	-
1071				-	-	-	-	-	-	-	-	-	-	-	-	-	-	-	-	-	-	-	-	-	-	-	-	-	-	406	-	-	-	-	-	-	-	-	-	-	-	-	-	-	-	-	-	-	-	-	-	-	-	-	-	-	-	-	-	-	-	-	-	-	-	-	-	-	-	-	-	-	-	-	-	-	-	406	-	-	-	-	-	-	-	-	-	-	-	-	-	-	-	-	-	-	-	-	-	-	-	-	-	-	-	-	-	-	-	-	-	-	-	-	-	-	-	-	-	-	-	-	-	-	-	-	-	-	-	-	-	-	-	-	-	406	406	406	406	-	-	-	-	-	-	-	-	-	-	-	-	-	-	-	-	-	-	-	-	-	-	-	-	-	-	-	-	-	-	-	-	-	-	-	-	-	-	-	-	-	-	-	-	-	-	-	-	-	-	-	-	-	-	-	-	-	406	406	406	-	-	-	-	-	-	-	-	-	-	-	-	-	-	-	-	-	-	-	-	-	-	-	-	-	-	-	-	-	-	-	-	-	-	-	-	-	-	-	-	-	-	-	-	-	-	-	-	-	-	-	-	-	-	-	-	-	-	-	-	-	-	-	-	-	-	-	-	-	-	-	-	-	-	-	-	-	-	-	-	-	-	-	-	-	-	-	-	-	-	-	-	-	-	-	-	-	-	-	-	404	404	-	-	404	404	404	-	-	404	404	404	404	404	404	404	-	-	-	-	-	-	-	-	-	-	-	-	-	-	-	-	-	-	-	-	-	-	-	-	-	-	-	-	-	-	-	-	-	-	-	-	-	-	-	-	-	-	-	-	-	-	-	-	-	-	-	-	-	-	-	-	-	-	-	-	-	-	-	-	-	-	-	-	-	-	-	-	-	-	-	-	-	-	-	-	-	-	-	-	-	-	-	-	-	-	-	-	-	-	-	-	-	-	-	-	-	-	-	-	399	399	-	-	-	-	-	-	-	-	-	-	-	-	-	-	-	-	-	-	-	-	-	-	-	-	-	-	-	-	-	-
1072				-	-	-	-	-	-	-	-	-	-	-	-	-	-	-	-	-	-	-	-	-	-	-	-	-	-	407	-	-	-	-	-	-	-	-	-	-	-	-	-	-	-	-	-	-	-	-	-	-	-	-	-	-	-	-	-	-	-	-	-	-	-	-	-	-	-	-	-	-	-	-	-	-	-	407	-	-	-	-	-	-	-	-	-	-	-	-	-	-	-	-	-	-	-	-	-	-	-	-	-	-	-	-	-	-	-	-	-	-	-	-	-	-	-	-	-	-	-	-	-	-	-	-	-	-	-	-	-	-	-	-	-	407	407	407	407	-	-	-	-	-	-	-	-	-	-	-	-	-	-	-	-	-	-	-	-	-	-	-	-	-	-	-	-	-	-	-	-	-	-	-	-	-	-	-	-	-	-	-	-	-	-	-	-	-	-	-	-	-	-	-	-	-	407	407	407	-	-	-	-	-	-	-	-	-	-	-	-	-	-	-	-	-	-	-	-	-	-	-	-	-	-	-	-	-	-	-	-	-	-	-	-	-	-	-	-	-	-	-	-	-	-	-	-	-	-	-	-	-	-	-	-	-	-	-	-	-	-	-	-	-	-	-	-	-	-	-	-	-	-	-	-	-	-	-	-	-	-	-	-	-	-	-	-	-	-	-	-	-	-	-	-	-	-	-	-	405	405	-	-	405	405	405	-	-	405	405	405	405	405	405	405	-	-	-	-	-	-	-	-	-	-	-	-	-	-	-	-	-	-	-	-	-	-	-	-	-	-	-	-	-	-	-	-	-	-	-	-	-	-	-	-	-	-	-	-	-	-	-	-	-	-	-	-	-	-	-	-	-	-	-	-	-	-	-	-	-	-	-	-	-	-	-	-	-	-	-	-	-	-	-	-	-	-	-	-	-	-	-	-	-	-	-	-	-	-	-	-	-	-	-	-	-	-	-	-	400	400	-	-	-	-	-	-	-	-	-	-	-	-	-	-	-	-	-	-	-	-	-	-	-	-	-	-	-	-	-	-
1073				-	-	-	-	-	-	-	-	-	-	-	-	-	-	-	-	-	-	-	-	-	-	-	-	-	-	408	-	-	-	-	-	-	-	-	-	-	-	-	-	-	-	-	-	-	-	-	-	-	-	-	-	-	-	-	-	-	-	-	-	-	-	-	-	-	-	-	-	-	-	-	-	-	-	408	-	-	-	-	-	-	-	-	-	-	-	-	-	-	-	-	-	-	-	-	-	-	-	-	-	-	-	-	-	-	-	-	-	-	-	-	-	-	-	-	-	-	-	-	-	-	-	-	-	-	-	-	-	-	-	-	-	408	408	408	408	-	-	-	-	-	-	-	-	-	-	-	-	-	-	-	-	-	-	-	-	-	-	-	-	-	-	-	-	-	-	-	-	-	-	-	-	-	-	-	-	-	-	-	-	-	-	-	-	-	-	-	-	-	-	-	-	-	408	408	408	-	-	-	-	-	-	-	-	-	-	-	-	-	-	-	-	-	-	-	-	-	-	-	-	-	-	-	-	-	-	-	-	-	-	-	-	-	-	-	-	-	-	-	-	-	-	-	-	-	-	-	-	-	-	-	-	-	-	-	-	-	-	-	-	-	-	-	-	-	-	-	-	-	-	-	-	-	-	-	-	-	-	-	-	-	-	-	-	-	-	-	-	-	-	-	-	-	-	-	-	406	406	-	-	406	406	406	-	-	406	406	406	406	406	406	406	-	-	-	-	-	-	-	-	-	-	-	-	-	-	-	-	-	-	-	-	-	-	-	-	-	-	-	-	-	-	-	-	-	-	-	-	-	-	-	-	-	-	-	-	-	-	-	-	-	-	-	-	-	-	-	-	-	-	-	-	-	-	-	-	-	-	-	-	-	-	-	-	-	-	-	-	-	-	-	-	-	-	-	-	-	-	-	-	-	-	-	-	-	-	-	-	-	-	-	-	-	-	-	-	401	401	-	-	-	-	-	-	-	-	-	-	-	-	-	-	-	-	-	-	-	-	-	-	-	-	-	-	-	-	-	-
1074				-	-	-	-	-	-	-	-	-	-	-	-	-	-	-	-	-	-	-	-	-	-	-	-	-	-	409	-	-	-	-	-	-	-	-	-	-	-	-	-	-	-	-	-	-	-	-	-	-	-	-	-	-	-	-	-	-	-	-	-	-	-	-	-	-	-	-	-	-	-	-	-	-	-	409	-	-	-	-	-	-	-	-	-	-	-	-	-	-	-	-	-	-	-	-	-	-	-	-	-	-	-	-	-	-	-	-	-	-	-	-	-	-	-	-	-	-	-	-	-	-	-	-	-	-	-	-	-	-	-	-	-	409	409	409	409	-	-	-	-	-	-	-	-	-	-	-	-	-	-	-	-	-	-	-	-	-	-	-	-	-	-	-	-	-	-	-	-	-	-	-	-	-	-	-	-	-	-	-	-	-	-	-	-	-	-	-	-	-	-	-	-	-	409	409	409	-	-	-	-	-	-	-	-	-	-	-	-	-	-	-	-	-	-	-	-	-	-	-	-	-	-	-	-	-	-	-	-	-	-	-	-	-	-	-	-	-	-	-	-	-	-	-	-	-	-	-	-	-	-	-	-	-	-	-	-	-	-	-	-	-	-	-	-	-	-	-	-	-	-	-	-	-	-	-	-	-	-	-	-	-	-	-	-	-	-	-	-	-	-	-	-	-	-	-	-	407	407	-	-	407	407	407	-	-	407	407	407	407	407	407	407	-	-	-	-	-	-	-	-	-	-	-	-	-	-	-	-	-	-	-	-	-	-	-	-	-	-	-	-	-	-	-	-	-	-	-	-	-	-	-	-	-	-	-	-	-	-	-	-	-	-	-	-	-	-	-	-	-	-	-	-	-	-	-	-	-	-	-	-	-	-	-	-	-	-	-	-	-	-	-	-	-	-	-	-	-	-	-	-	-	-	-	-	-	-	-	-	-	-	-	-	-	-	-	-	402	402	-	-	-	-	-	-	-	-	-	-	-	-	-	-	-	-	-	-	-	-	-	-	-	-	-	-	-	-	-	-
1075				-	-	-	-	-	-	-	-	-	-	-	-	-	-	-	-	-	-	-	-	-	-	-	-	-	-	410	-	-	-	-	-	-	-	-	-	-	-	-	-	-	-	-	-	-	-	-	-	-	-	-	-	-	-	-	-	-	-	-	-	-	-	-	-	-	-	-	-	-	-	-	-	-	-	410	-	-	-	-	-	-	-	-	-	-	-	-	-	-	-	-	-	-	-	-	-	-	-	-	-	-	-	-	-	-	-	-	-	-	-	-	-	-	-	-	-	-	-	-	-	-	-	-	-	-	-	-	-	-	-	-	-	410	410	410	410	-	-	-	-	-	-	-	-	-	-	-	-	-	-	-	-	-	-	-	-	-	-	-	-	-	-	-	-	-	-	-	-	-	-	-	-	-	-	-	-	-	-	-	-	-	-	-	-	-	-	-	-	-	-	-	-	-	410	410	410	-	-	-	-	-	-	-	-	-	-	-	-	-	-	-	-	-	-	-	-	-	-	-	-	-	-	-	-	-	-	-	-	-	-	-	-	-	-	-	-	-	-	-	-	-	-	-	-	-	-	-	-	-	-	-	-	-	-	-	-	-	-	-	-	-	-	-	-	-	-	-	-	-	-	-	-	-	-	-	-	-	-	-	-	-	-	-	-	-	-	-	-	-	-	-	-	-	-	-	-	408	408	-	-	408	408	408	-	-	408	408	408	408	408	408	408	-	-	-	-	-	-	-	-	-	-	-	-	-	-	-	-	-	-	-	-	-	-	-	-	-	-	-	-	-	-	-	-	-	-	-	-	-	-	-	-	-	-	-	-	-	-	-	-	-	-	-	-	-	-	-	-	-	-	-	-	-	-	-	-	-	-	-	-	-	-	-	-	-	-	-	-	-	-	-	-	-	-	-	-	-	-	-	-	-	-	-	-	-	-	-	-	-	-	-	-	-	-	-	-	403	403	-	-	-	-	-	-	-	-	-	-	-	-	-	-	-	-	-	-	-	-	-	-	-	-	-	-	-	-	-	-
1076				-	-	-	-	-	-	-	-	-	-	-	-	-	-	-	-	-	-	-	-	-	-	-	-	-	-	411	-	-	-	-	-	-	-	-	-	-	-	-	-	-	-	-	-	-	-	-	-	-	-	-	-	-	-	-	-	-	-	-	-	-	-	-	-	-	-	-	-	-	-	-	-	-	-	411	-	-	-	-	-	-	-	-	-	-	-	-	-	-	-	-	-	-	-	-	-	-	-	-	-	-	-	-	-	-	-	-	-	-	-	-	-	-	-	-	-	-	-	-	-	-	-	-	-	-	-	-	-	-	-	-	-	411	411	411	411	-	-	-	-	-	-	-	-	-	-	-	-	-	-	-	-	-	-	-	-	-	-	-	-	-	-	-	-	-	-	-	-	-	-	-	-	-	-	-	-	-	-	-	-	-	-	-	-	-	-	-	-	-	-	-	-	-	411	411	411	-	-	-	-	-	-	-	-	-	-	-	-	-	-	-	-	-	-	-	-	-	-	-	-	-	-	-	-	-	-	-	-	-	-	-	-	-	-	-	-	-	-	-	-	-	-	-	-	-	-	-	-	-	-	-	-	-	-	-	-	-	-	-	-	-	-	-	-	-	-	-	-	-	-	-	-	-	-	-	-	-	-	-	-	-	-	-	-	-	-	-	-	-	-	-	-	-	-	-	-	409	409	-	-	409	409	409	-	-	409	409	409	409	409	409	409	-	-	-	-	-	-	-	-	-	-	-	-	-	-	-	-	-	-	-	-	-	-	-	-	-	-	-	-	-	-	-	-	-	-	-	-	-	-	-	-	-	-	-	-	-	-	-	-	-	-	-	-	-	-	-	-	-	-	-	-	-	-	-	-	-	-	-	-	-	-	-	-	-	-	-	-	-	-	-	-	-	-	-	-	-	-	-	-	-	-	-	-	-	-	-	-	-	-	-	-	-	-	-	-	404	404	-	-	-	-	-	-	-	-	-	-	-	-	-	-	-	-	-	-	-	-	-	-	-	-	-	-	-	-	-	-
1077				-	-	-	-	-	-	-	-	-	-	-	-	-	-	-	-	-	-	-	-	-	-	-	-	-	-	412	-	-	-	-	-	-	-	-	-	-	-	-	-	-	-	-	-	-	-	-	-	-	-	-	-	-	-	-	-	-	-	-	-	-	-	-	-	-	-	-	-	-	-	-	-	-	-	412	-	-	-	-	-	-	-	-	-	-	-	-	-	-	-	-	-	-	-	-	-	-	-	-	-	-	-	-	-	-	-	-	-	-	-	-	-	-	-	-	-	-	-	-	-	-	-	-	-	-	-	-	-	-	-	-	-	412	412	412	412	-	-	-	-	-	-	-	-	-	-	-	-	-	-	-	-	-	-	-	-	-	-	-	-	-	-	-	-	-	-	-	-	-	-	-	-	-	-	-	-	-	-	-	-	-	-	-	-	-	-	-	-	-	-	-	-	-	412	412	412	-	-	-	-	-	-	-	-	-	-	-	-	-	-	-	-	-	-	-	-	-	-	-	-	-	-	-	-	-	-	-	-	-	-	-	-	-	-	-	-	-	-	-	-	-	-	-	-	-	-	-	-	-	-	-	-	-	-	-	-	-	-	-	-	-	-	-	-	-	-	-	-	-	-	-	-	-	-	-	-	-	-	-	-	-	-	-	-	-	-	-	-	-	-	-	-	-	-	-	-	410	410	238	238	410	410	410	-	-	410	410	410	410	410	410	410	-	-	-	-	-	-	-	-	-	-	-	-	-	-	-	-	-	-	-	-	-	-	-	-	-	-	-	-	-	-	-	-	-	-	-	-	-	-	-	-	-	-	-	-	-	-	-	-	-	-	-	-	-	-	-	-	-	-	-	-	-	-	-	-	-	-	-	-	-	-	-	-	-	-	-	-	-	-	-	-	-	-	-	-	-	-	-	-	-	-	-	-	-	-	-	-	-	-	-	-	-	-	-	-	405	405	-	-	-	-	-	-	-	-	-	-	-	-	-	-	-	-	-	-	-	-	-	-	-	-	-	-	-	-	-	-
1078				-	-	-	-	-	-	-	-	-	-	-	-	-	-	-	-	-	-	-	-	-	-	-	-	-	-	413	-	-	-	-	-	-	-	-	-	-	-	-	-	-	-	-	-	-	-	-	-	-	-	-	-	-	-	-	-	-	-	-	-	-	-	-	-	-	-	-	-	-	-	-	-	-	-	413	-	-	-	-	-	-	-	-	-	-	-	-	-	-	-	-	-	-	-	-	-	-	-	-	-	-	-	-	-	-	-	-	-	-	-	-	-	-	-	-	-	-	-	-	-	-	-	-	-	-	-	-	-	-	-	-	-	413	413	413	413	-	-	-	-	-	-	-	-	-	-	-	-	-	-	-	-	-	-	-	-	-	-	-	-	-	-	-	-	-	-	-	-	-	-	-	-	-	-	-	-	-	-	-	-	-	-	-	-	-	-	-	-	-	-	-	-	-	413	413	413	-	-	-	-	-	-	-	-	-	-	-	-	-	-	-	-	-	-	-	-	-	-	-	-	-	-	-	-	-	-	-	-	-	-	-	-	-	-	-	-	-	-	-	-	-	-	-	-	-	-	-	-	-	-	-	-	-	-	-	-	-	-	-	-	-	-	-	-	-	-	-	-	-	-	-	-	-	-	-	-	-	-	-	-	-	-	-	-	-	-	-	-	-	-	-	-	-	-	-	-	411	411	239	239	411	411	411	-	-	411	411	411	411	411	411	411	-	-	-	-	-	-	-	-	-	-	-	-	-	-	-	-	-	-	-	-	-	-	-	-	-	-	-	-	-	-	-	-	-	-	-	-	-	-	-	-	-	-	-	-	-	-	-	-	-	-	-	-	-	-	-	-	-	-	-	-	-	-	-	-	-	-	-	-	-	-	-	-	-	-	-	-	-	-	-	-	-	-	-	-	-	-	-	-	-	-	-	-	-	-	-	-	-	-	-	-	-	-	-	-	406	406	-	-	-	-	-	-	-	-	-	-	-	-	-	-	-	-	-	-	-	-	-	-	-	-	-	-	-	-	-	-
1079				-	-	-	-	-	-	-	-	-	-	-	-	-	-	-	-	-	-	-	-	-	-	-	-	-	-	414	-	-	-	-	-	-	-	-	-	-	-	-	-	-	-	-	-	-	-	-	-	-	-	-	-	-	-	-	-	-	-	-	-	-	-	-	-	-	-	-	-	-	-	-	-	-	-	414	-	-	-	-	-	-	-	-	-	-	-	-	-	-	-	-	-	-	-	-	-	-	-	-	-	-	-	-	-	-	-	-	-	-	-	-	-	-	-	-	-	-	-	-	-	-	-	-	-	-	-	-	-	-	-	-	-	414	414	414	414	-	-	-	-	-	-	-	-	-	-	-	-	-	-	-	-	-	-	-	-	-	-	-	-	-	-	-	-	-	-	-	-	-	-	-	-	-	-	-	-	-	-	-	-	-	-	-	-	-	-	-	-	-	-	-	-	-	414	414	414	-	-	-	-	-	-	-	-	-	-	-	-	-	-	-	-	-	-	-	-	-	-	-	-	-	-	-	-	-	-	-	-	-	-	-	-	-	-	-	-	-	-	-	-	-	-	-	-	-	-	-	-	-	-	-	-	-	-	-	-	-	-	-	-	-	-	-	-	-	-	-	-	-	-	-	-	-	-	-	-	-	-	-	-	-	-	-	-	-	-	-	-	-	-	-	-	-	-	-	-	412	412	240	240	412	412	412	-	-	412	412	412	412	412	412	412	-	-	-	-	-	-	-	-	-	-	-	-	-	-	-	-	-	-	-	-	-	-	-	-	-	-	-	-	-	-	-	-	-	-	-	-	-	-	-	-	-	-	-	-	-	-	-	-	-	-	-	-	-	-	-	-	-	-	-	-	-	-	-	-	-	-	-	-	-	-	-	-	-	-	-	-	-	-	-	-	-	-	-	-	-	-	-	-	-	-	-	-	-	-	-	-	-	-	-	-	-	-	-	-	407	407	-	-	-	-	-	-	-	-	-	-	-	-	-	-	-	-	-	-	-	-	-	-	-	-	-	-	-	-	-	-
1080				-	-	-	-	-	-	-	-	-	-	-	-	-	-	-	-	-	-	-	-	-	-	-	-	-	-	415	-	-	-	-	-	-	-	-	-	-	-	-	-	-	-	-	-	-	-	-	-	-	-	-	-	-	-	-	-	-	-	-	-	-	-	-	-	-	-	-	-	-	-	-	-	-	-	415	-	-	-	-	-	-	-	-	-	-	-	-	-	-	-	-	-	-	-	-	-	-	-	-	-	-	-	-	-	-	-	-	-	-	-	-	-	-	-	-	-	-	-	-	-	-	-	-	-	-	-	-	-	-	-	-	-	415	415	415	415	-	-	-	-	-	-	-	-	-	-	-	-	-	-	-	-	-	-	-	-	-	-	-	-	-	-	-	-	-	-	-	-	-	-	-	-	-	-	-	-	-	-	-	-	-	-	-	-	-	-	-	-	-	-	-	-	-	415	415	415	-	-	-	-	-	-	-	-	-	-	-	-	-	-	-	-	-	-	-	-	-	-	-	-	-	-	-	-	-	-	-	-	-	-	-	-	-	-	-	-	-	-	-	-	-	-	-	-	-	-	-	-	-	-	-	-	-	-	-	-	-	-	-	-	-	-	-	-	-	-	-	-	-	-	-	-	-	-	-	-	-	-	-	-	-	-	-	-	-	-	-	-	-	-	-	-	-	-	-	-	413	413	241	241	413	413	413	-	-	413	413	413	413	413	413	413	-	-	-	-	-	-	-	-	-	-	-	-	-	-	-	-	-	-	-	-	-	-	-	-	-	-	-	-	-	-	-	-	-	-	-	-	-	-	-	-	-	-	-	-	-	-	-	-	-	-	-	-	-	-	-	-	-	-	-	-	-	-	-	-	-	-	-	-	-	-	-	-	-	-	-	-	-	-	-	-	-	-	-	-	-	-	-	-	-	-	-	-	-	-	-	-	-	-	-	-	-	-	-	-	408	408	-	-	-	-	-	-	-	-	-	-	-	-	-	-	-	-	-	-	-	-	-	-	-	-	-	-	-	-	-	-
1081				-	-	-	-	-	-	-	-	-	-	-	-	-	-	-	-	-	-	-	-	-	-	-	-	-	-	416	-	-	-	-	-	-	-	-	-	-	-	-	-	-	-	-	-	-	-	-	-	-	-	-	-	-	-	-	-	-	-	-	-	-	-	-	-	-	-	-	-	-	-	-	-	-	-	416	-	-	-	-	-	-	-	-	-	-	-	-	-	-	-	-	-	-	-	-	-	-	-	-	-	-	-	-	-	-	-	-	-	-	-	-	-	-	-	-	-	-	-	-	-	-	-	-	-	-	-	-	-	-	-	-	-	416	416	416	416	-	-	-	-	-	-	-	-	-	-	-	-	-	-	-	-	-	-	-	-	-	-	-	-	-	-	-	-	-	-	-	-	-	-	-	-	-	-	-	-	-	-	-	-	-	-	-	-	-	-	-	-	-	-	-	-	-	416	416	416	-	-	-	-	-	-	-	-	-	-	-	-	-	-	-	-	-	-	-	-	-	-	-	-	-	-	-	-	-	-	-	-	-	-	-	-	-	-	-	-	-	-	-	-	-	-	-	-	-	-	-	-	-	-	-	-	-	-	-	-	-	-	-	-	-	-	-	-	-	-	-	-	-	-	-	-	-	-	-	-	-	-	-	-	-	-	-	-	-	-	-	-	-	-	-	-	-	-	-	-	414	414	242	242	414	414	414	-	-	414	414	414	414	414	414	414	-	-	-	-	-	-	-	-	-	-	-	-	-	-	-	-	-	-	-	-	-	-	-	-	-	-	-	-	-	-	-	-	-	-	-	-	-	-	-	-	-	-	-	-	-	-	-	-	-	-	-	-	-	-	-	-	-	-	-	-	-	-	-	-	-	-	-	-	-	-	-	-	-	-	-	-	-	-	-	-	-	-	-	-	-	-	-	-	-	-	-	-	-	-	-	-	-	-	-	-	-	-	-	-	409	409	-	-	-	-	-	-	-	-	-	-	-	-	-	-	-	-	-	-	-	-	-	-	-	-	-	-	-	-	-	-
1082				196	-	104	104	104	104	104	104	183	183	183	224	-	-	446	159	159	395	395	159	183	183	183	154	154	154	417	104	104	104	439	280	190	190	395	395	395	395	159	-	-	-	-	-	439	439	176	176	176	176	104	104	104	104	104	104	104	104	104	104	104	104	104	104	-	159	159	159	159	159	183	183	183	-	417	224	224	224	224	224	224	224	-	224	183	183	183	183	446	446	-	-	-	-	222	-	-	-	-	176	-	-	-	-	-	-	-	-	-	-	196	-	-	500	500	-	-	-	-	-	-	-	-	-	-	183	-	-	-	-	-	-	417	417	417	417	158	158	199	199	199	199	159	159	159	159	159	159	159	-	-	-	-	-	196	196	-	-	159	159	-	-	-	224	-	-	-	168	-	-	-	-	166	104	-	-	-	-	-	-	-	-	183	183	-	-	-	-	-	-	-	-	-	417	417	417	201	201	201	201	-	105	105	105	105	-	310	310	-	-	170	246	170	170	170	170	104	104	104	104	104	104	104	104	104	104	104	104	104	104	104	104	104	104	104	104	104	104	104	104	-	-	224	224	224	224	-	-	-	-	-	-	411	-	-	-	-	-	-	-	-	-	-	-	-	-	-	-	118	118	-	-	-	-	-	-	-	-	168	168	168	168	105	105	185	185	106	177	-	-	-	-	-	-	-	196	415	415	243	243	415	415	415	-	-	415	415	415	415	415	415	415	201	201	201	442	442	442	442	442	442	442	442	442	442	442	442	442	442	442	442	159	167	167	412	-	-	-	-	-	-	-	-	-	-	183	183	183	442	442	442	442	442	442	442	442	442	442	442	442	442	442	442	442	442	442	442	442	442	442	442	442	442	442	442	442	442	442	-	-	-	292	197	201	201	201	-	-	-	-	-	-	-	-	208	208	-	-	-	-	410	410	410	-	442	442	442	442	442	442	442	442	442	442	442	442	410	410	185	185	-	-	-	-	-	442	442	442	442	442	442	201	201	201	201	201	201	-	-	-	167	167	442	442	222	222	106	106
1083				197	-	105	105	105	105	105	105	184	184	184	225	-	-	447	160	160	396	396	160	184	184	184	-	-	-	418	-	-	105	440	-	191	191	396	396	396	396	160	-	-	-	-	-	440	440	177	177	177	177	105	105	105	105	105	105	105	105	105	105	105	105	105	105	-	160	160	160	160	160	184	184	184	-	418	225	225	225	225	225	225	225	-	225	184	184	184	184	447	447	-	-	-	-	223	-	-	-	-	177	-	-	-	-	-	-	-	-	-	-	197	-	-	501	501	-	-	-	-	-	-	-	-	-	-	184	-	-	-	-	-	-	418	418	418	418	159	159	200	200	200	200	160	160	160	160	160	160	160	-	-	-	-	-	197	197	-	-	160	160	-	-	-	225	-	-	-	169	-	-	-	-	167	105	-	-	-	-	-	-	-	-	184	184	-	-	-	-	-	-	-	-	-	418	418	418	202	202	202	202	-	106	106	106	106	-	-	-	-	-	171	247	171	171	171	171	105	105	105	105	105	105	-	-	-	-	-	-	-	-	-	-	-	-	-	-	-	-	-	-	-	-	225	225	225	225	-	-	-	-	-	-	412	-	-	-	-	-	-	-	-	-	-	-	-	-	-	-	119	119	-	-	-	-	-	-	-	-	169	169	169	169	106	106	186	186	107	178	-	-	-	-	-	-	-	197	416	416	244	244	416	416	416	-	-	416	416	416	416	416	416	416	202	202	202	443	443	443	443	443	443	443	443	443	443	443	443	443	443	443	443	160	168	168	413	-	-	-	-	-	-	-	-	-	-	184	184	184	443	443	443	443	443	443	443	443	443	443	443	443	443	443	443	443	443	443	443	443	443	443	443	443	443	443	443	443	443	443	-	-	-	-	198	202	202	202	-	-	-	-	-	-	-	-	209	209	-	411	-	-	411	411	411	-	443	443	443	443	443	443	443	443	443	443	443	443	411	411	186	186	-	-	-	-	-	443	443	443	443	443	443	202	202	202	202	202	202	-	-	-	168	168	443	443	223	223	107	107
1084				198	-	-	-	-	-	-	-	185	185	185	226	-	-	448	161	161	397	397	161	185	185	185	-	-	-	419	-	-	-	441	-	192	192	397	397	397	397	161	-	-	-	-	-	441	441	178	178	178	178	-	-	-	-	-	-	-	-	-	-	-	-	-	-	-	161	161	161	161	161	185	185	185	-	419	226	226	226	226	226	226	226	-	226	185	185	185	185	448	448	-	-	-	-	224	-	-	-	-	178	-	-	-	-	-	-	-	-	-	-	198	-	-	502	502	-	124	124	124	124	124	124	124	124	124	185	124	124	124	-	-	-	419	419	419	419	160	160	201	201	201	201	161	161	161	161	161	161	161	-	-	-	-	-	198	198	-	-	161	161	106	106	103	226	-	-	-	170	-	-	-	-	168	-	-	-	-	-	-	-	-	-	185	185	-	-	-	-	-	-	-	-	-	419	419	419	203	203	203	203	-	107	107	107	107	-	-	-	-	-	172	248	172	172	172	172	-	-	-	-	-	-	-	-	-	-	-	-	-	-	-	-	-	-	-	-	-	-	-	-	-	-	226	226	226	226	-	-	-	-	-	-	413	-	-	-	-	-	-	-	-	-	-	-	-	-	-	-	120	120	-	-	-	-	-	-	-	-	170	170	170	170	-	-	187	187	108	179	-	-	-	-	-	-	-	198	417	417	245	245	417	417	417	-	-	417	417	417	417	417	417	417	203	203	203	444	444	444	444	444	444	444	444	444	444	444	444	444	444	444	444	161	169	169	414	-	-	-	-	-	-	-	-	-	-	185	185	185	444	444	444	444	444	444	444	444	444	444	444	444	444	444	444	444	444	444	444	444	444	444	444	444	444	444	444	444	444	444	-	-	-	-	199	203	203	203	-	-	-	-	-	-	-	-	210	210	-	412	-	-	412	412	412	-	444	444	444	444	444	444	444	444	444	444	444	444	412	412	187	187	136	136	-	-	-	444	444	444	444	444	444	203	203	203	203	203	203	-	-	-	169	169	444	444	224	224	108	108
1085				199	-	106	106	106	106	106	106	186	186	186	227	-	-	449	162	162	398	398	162	186	186	186	-	-	-	420	106	106	106	442	-	193	193	398	398	398	398	162	-	-	-	-	-	442	442	179	179	179	179	106	106	106	106	106	106	106	106	106	106	106	106	106	106	-	162	162	162	162	162	186	186	186	-	420	227	227	227	227	227	227	227	-	227	186	186	186	186	449	449	-	-	-	-	225	-	-	-	-	179	-	-	-	-	-	-	-	-	-	-	199	-	-	503	503	-	125	125	125	125	125	125	125	125	125	186	125	125	125	-	-	-	420	420	420	420	161	161	202	202	202	202	162	162	162	162	162	162	162	-	-	-	-	-	199	199	-	-	162	162	107	107	104	227	-	-	-	171	-	-	-	-	169	106	-	-	-	-	-	-	-	-	186	186	-	-	-	-	-	-	-	-	-	420	420	420	204	204	204	204	-	108	108	108	108	-	-	-	-	-	173	249	173	173	173	173	106	106	106	106	106	-	106	106	106	106	106	106	106	106	106	106	-	106	106	106	106	-	106	106	-	-	227	227	227	227	-	-	-	-	-	-	414	-	-	-	-	-	-	-	-	-	-	-	-	-	-	-	121	121	-	-	-	-	-	-	-	-	171	171	171	171	-	-	188	188	109	180	-	-	-	-	-	-	-	199	418	418	246	246	418	418	418	-	-	418	418	418	418	418	418	418	204	204	204	445	445	445	445	445	445	445	445	445	445	445	445	445	445	445	445	162	170	170	415	-	-	-	-	-	-	-	-	-	-	186	186	186	445	445	445	445	445	445	445	445	445	445	445	445	445	445	445	445	445	445	445	445	445	445	445	445	445	445	445	445	445	445	-	-	-	-	200	204	204	204	-	-	-	-	-	-	-	-	211	211	-	413	-	-	413	413	413	-	445	445	445	445	445	445	445	445	445	445	445	445	413	413	188	188	137	137	-	-	-	445	445	445	445	445	445	204	204	204	204	204	204	-	-	-	170	170	445	445	225	225	-	-
1086				-	-	-	-	-	-	-	-	-	-	-	-	-	-	-	-	-	-	-	-	-	-	-	-	-	-	-	-	-	-	-	-	-	-	-	-	-	-	-	-	-	-	-	-	-	-	-	-	-	-	-	-	-	-	-	-	-	-	-	-	-	-	-	-	-	-	-	-	-	-	-	-	-	-	-	-	-	-	-	-	-	-	-	-	-	-	-	-	-	-	-	-	-	-	-	-	-	-	-	-	-	-	-	-	-	-	-	-	-	-	-	-	-	-	-	-	-	-	-	-	-	-	-	-	-	-	-	-	-	-	-	-	-	-	-	-	-	-	-	-	-	-	-	-	-	-	-	-	-	-	-	-	-	-	-	-	-	-	-	-	-	-	-	-	-	-	-	-	-	-	-	-	-	-	-	-	-	-	-	-	-	-	-	-	-	-	-	-	-	-	-	-	-	-	-	-	-	-	-	-	-	-	-	-	-	-	-	-	-	-	-	-	-	-	-	-	-	-	-	-	-	-	-	-	-	-	-	-	-	-	-	-	-	-	-	-	-	-	-	-	-	-	-	-	-	-	-	-	-	-	-	-	-	-	-	-	-	-	-	-	-	-	-	-	-	-	-	-	-	-	-	-	-	-	-	-	-	-	-	-	-	-	-	-	-	-	-	-	-	-	-	-	-	-	-	-	-	-	-	-	-	-	-	-	-	-	-	-	-	-	-	-	-	-	-	-	-	-	-	-	-	-	-	-	-	-	-	-	-	-	-	-	171	171	-	-	-	-	-	-	-	-	-	-	-	-	-	-	-	-	-	-	-	-	-	-	-	-	-	-	-	-	-	-	-	-	-	-	-	-	-	-	-	-	-	-	-	-	-	-	-	-	-	-	-	-	-	-	-	-	-	-	-	-	-	-	-	-	-	-	-	-	-	-	-	-	-	-	-	-	-	-	-	-	-	-	-	-	-	-	-	-	-	-	-	-	-	-	-	-	-	-	-	-	-	-	-	-	-	-	-	-	-	-	-	-	-	-
1087				200	-	-	-	-	-	-	-	187	187	187	228	-	-	450	163	163	399	399	163	187	187	187	-	-	-	421	-	-	-	443	-	194	194	399	399	399	399	163	-	-	-	-	-	443	443	180	180	180	180	-	-	-	-	-	-	-	-	-	-	-	-	-	-	-	163	163	163	163	163	187	187	187	260	421	228	228	228	228	228	228	228	-	228	187	187	187	187	450	450	260	260	260	260	226	-	-	-	-	180	-	-	-	-	213	213	-	-	-	-	200	-	-	504	504	-	126	126	126	126	126	126	126	126	126	187	126	126	126	260	260	260	421	421	421	421	162	162	203	203	203	203	163	163	163	163	163	163	163	-	-	-	-	-	200	200	-	260	163	163	108	108	105	228	259	-	-	172	-	-	-	-	170	-	-	-	260	260	260	260	260	260	187	187	-	-	-	-	-	-	-	-	-	421	421	421	205	205	205	205	-	109	109	109	109	-	-	-	171	171	174	250	174	174	174	174	-	-	-	-	-	-	-	-	-	-	-	-	-	-	-	-	-	-	-	-	-	-	-	-	174	174	228	228	228	228	377	377	174	174	174	174	415	206	206	206	206	206	206	206	206	206	206	206	206	206	-	-	-	-	-	-	-	-	-	-	-	-	172	172	172	172	-	-	189	189	-	181	-	182	182	-	-	-	-	200	419	419	247	247	419	419	419	-	-	419	419	419	419	419	419	419	205	205	205	446	446	446	446	446	446	446	446	446	446	446	446	446	446	446	446	163	172	172	416	-	-	405	405	405	405	405	405	405	405	187	187	187	446	446	446	446	446	446	446	446	446	446	446	446	446	446	446	446	446	446	446	446	446	446	446	446	446	446	446	446	446	446	-	-	-	-	201	205	205	205	-	-	-	-	-	-	-	-	212	212	-	414	-	-	414	414	414	-	446	446	446	446	446	446	446	446	446	446	446	446	414	414	189	189	138	138	-	-	-	446	446	446	446	446	446	205	205	205	205	205	205	-	-	-	171	171	446	446	226	226	-	-
1088				201	-	-	-	-	-	-	-	188	188	188	229	-	-	451	164	164	400	400	164	188	188	188	-	-	-	422	-	-	-	444	-	195	195	400	400	400	400	164	-	-	-	-	-	444	444	181	181	181	181	-	-	-	-	-	-	-	-	-	-	-	-	-	-	-	164	164	164	164	164	188	188	188	261	422	229	229	229	229	229	229	229	-	229	188	188	188	188	451	451	261	261	261	261	227	-	-	-	-	181	-	-	-	-	214	214	-	-	-	-	201	-	-	505	505	-	127	127	127	127	127	127	127	127	127	188	127	127	127	261	261	261	422	422	422	422	163	163	204	204	204	204	164	164	164	164	164	164	164	-	-	-	-	-	201	201	-	261	164	164	109	109	106	229	260	-	-	173	-	-	-	-	171	-	-	-	261	261	261	261	261	261	188	188	-	-	-	-	-	-	-	-	-	422	422	422	206	206	206	206	-	110	110	110	110	-	-	-	172	172	175	251	175	175	175	175	-	-	-	-	-	-	-	-	-	-	-	-	-	-	-	-	-	-	-	-	-	-	-	-	175	175	229	229	229	229	378	378	175	175	175	175	416	207	207	207	207	207	207	207	207	207	207	207	207	207	-	-	-	-	-	-	-	-	-	-	-	-	173	173	173	173	-	-	190	190	-	182	-	183	183	-	-	-	-	201	420	420	248	248	420	420	420	-	-	420	420	420	420	420	420	420	206	206	206	447	447	447	447	447	447	447	447	447	447	447	447	447	447	447	447	164	173	173	417	-	-	406	406	406	406	406	406	406	406	188	188	188	447	447	447	447	447	447	447	447	447	447	447	447	447	447	447	447	447	447	447	447	447	447	447	447	447	447	447	447	447	447	-	-	-	-	202	206	206	206	-	-	-	-	-	-	-	-	213	213	-	415	-	-	415	415	415	-	447	447	447	447	447	447	447	447	447	447	447	447	415	415	190	190	139	139	-	-	-	447	447	447	447	447	447	206	206	206	206	206	206	-	-	-	172	172	447	447	227	227	-	-
1089				202	-	-	-	-	-	-	-	189	189	189	230	-	-	452	165	165	401	401	165	189	189	189	-	-	-	423	-	-	-	445	-	196	196	401	401	401	401	165	129	-	-	-	-	445	445	182	182	182	182	-	-	-	-	-	-	-	-	-	-	-	-	-	-	144	165	165	165	165	165	189	189	189	-	423	230	230	230	230	230	230	230	144	230	189	189	189	189	452	452	-	-	-	-	228	-	-	-	-	182	129	129	129	129	-	-	-	-	-	-	202	-	-	506	506	-	128	128	128	128	128	128	128	128	128	189	128	128	128	-	-	-	423	423	423	423	164	164	205	205	205	205	165	165	165	165	165	165	165	141	136	136	145	145	202	202	148	-	165	165	110	110	-	230	-	-	-	174	-	-	-	-	172	-	-	-	-	-	-	-	-	-	189	189	-	-	-	-	-	-	-	-	-	423	423	423	207	207	207	207	-	111	111	111	111	129	-	-	-	-	176	252	176	176	176	176	-	-	-	-	-	-	-	-	-	-	-	-	-	-	-	-	-	-	-	-	-	-	-	-	-	-	230	230	230	230	-	-	-	-	-	-	417	-	-	-	-	-	-	-	-	-	-	-	-	-	-	-	-	-	-	-	-	-	-	-	-	-	174	174	174	174	-	-	191	191	-	183	-	-	-	-	-	-	-	202	421	421	249	249	421	421	421	-	-	421	421	421	421	421	421	421	207	207	207	448	448	448	448	448	448	448	448	448	448	448	448	448	448	448	448	165	174	174	418	129	129	-	-	-	-	-	-	-	-	189	189	189	448	448	448	448	448	448	448	448	448	448	448	448	448	448	448	448	448	448	448	448	448	448	448	448	448	448	448	448	448	448	129	129	129	-	203	207	207	207	-	-	-	-	-	-	144	144	214	214	-	416	-	-	416	416	416	-	448	448	448	448	448	448	448	448	448	448	448	448	416	416	191	191	-	-	-	-	-	448	448	448	448	448	448	207	207	207	207	207	207	-	-	-	173	173	448	448	228	228	-	-
1090				203	-	-	-	-	-	-	-	190	190	190	231	-	-	453	166	166	402	402	166	190	190	190	-	-	-	424	-	-	-	446	-	197	197	402	402	402	402	166	130	-	-	-	-	446	446	183	183	183	183	-	-	-	-	-	-	-	-	-	-	-	-	-	-	145	166	166	166	166	166	190	190	190	-	424	231	231	231	231	231	231	231	145	231	190	190	190	190	453	453	-	-	-	-	229	-	-	-	-	183	130	130	130	130	-	-	-	-	-	-	203	-	-	507	507	-	129	129	129	129	129	129	129	129	129	190	129	129	129	-	-	-	424	424	424	424	165	165	206	206	206	206	166	166	166	166	166	166	166	142	137	137	146	146	203	203	149	-	166	166	111	111	-	231	-	-	-	175	-	-	-	-	173	-	-	-	-	-	-	-	-	-	190	190	-	-	-	-	-	-	-	-	-	424	424	424	208	208	208	208	-	112	112	112	112	130	-	-	-	-	177	253	177	177	177	177	-	-	-	-	-	-	-	-	-	-	-	-	-	-	-	-	-	-	-	-	-	-	-	-	-	-	231	231	231	231	-	-	-	-	-	-	418	-	-	-	-	-	-	-	-	-	-	-	-	-	-	-	-	-	-	-	-	-	-	-	-	-	175	175	175	175	-	-	192	192	-	184	-	-	-	-	-	-	-	203	422	422	250	250	422	422	422	-	-	422	422	422	422	422	422	422	208	208	208	449	449	449	449	449	449	449	449	449	449	449	449	449	449	449	449	166	175	175	419	130	130	-	-	-	-	-	-	-	-	190	190	190	449	449	449	449	449	449	449	449	449	449	449	449	449	449	449	449	449	449	449	449	449	449	449	449	449	449	449	449	449	449	130	130	130	-	204	208	208	208	-	-	-	-	-	-	145	145	215	215	-	417	-	-	417	417	417	-	449	449	449	449	449	449	449	449	449	449	449	449	417	417	192	192	-	-	-	-	-	449	449	449	449	449	449	208	208	208	208	208	208	-	-	-	174	174	449	449	229	229	-	-
1091				204	327	-	-	-	-	-	-	191	191	191	232	327	327	454	167	167	403	403	167	191	191	191	155	155	155	425	-	-	-	447	281	198	198	403	403	403	403	167	-	-	-	-	-	447	447	-	-	-	-	-	-	-	-	-	-	-	-	-	-	-	-	-	-	146	167	167	167	167	167	191	191	191	-	425	232	232	232	232	232	232	232	146	232	191	191	191	191	454	454	-	-	-	-	230	-	-	-	-	-	-	-	-	-	-	-	-	-	-	-	204	-	-	508	508	-	130	130	130	130	130	130	130	130	130	191	130	130	130	-	-	-	425	425	425	425	166	166	207	207	207	207	167	167	167	167	167	167	167	143	138	138	147	147	204	204	150	-	167	167	-	-	-	232	-	-	-	176	-	-	-	-	174	-	-	-	-	-	-	-	-	-	191	191	-	-	-	-	-	-	-	-	-	425	425	425	209	209	209	209	-	113	113	113	113	-	311	311	-	-	178	254	178	178	178	178	-	-	-	-	-	-	-	-	-	-	-	-	-	-	-	-	-	-	-	-	-	-	-	-	-	-	232	232	232	232	-	-	-	-	-	-	419	-	-	-	-	-	-	-	-	-	-	-	-	-	-	-	-	-	-	-	-	-	-	-	-	-	176	176	176	176	-	-	193	193	-	-	-	-	-	-	-	-	-	204	423	423	251	251	423	423	423	-	-	423	423	423	423	423	423	423	209	209	209	450	450	450	450	450	450	450	450	450	450	450	450	450	450	450	450	167	176	176	420	-	-	-	-	-	-	-	-	-	-	191	191	191	450	450	450	450	450	450	450	450	450	450	450	450	450	450	450	450	450	450	450	450	450	450	450	450	450	450	450	450	450	450	-	-	-	293	205	209	209	209	-	-	-	-	-	-	146	146	216	216	-	418	-	-	418	418	418	-	450	450	450	450	450	450	450	450	450	450	450	450	418	418	193	193	-	-	-	-	-	450	450	450	450	450	450	209	209	209	209	209	209	118	118	118	175	175	450	450	230	230	-	-
1092				-	-	-	-	-	-	-	-	-	-	-	-	-	-	-	-	-	-	-	-	-	-	-	-	-	-	-	-	-	-	-	-	-	-	-	-	-	-	-	-	-	-	-	-	-	-	-	-	-	-	-	-	-	-	-	-	-	-	-	-	-	-	-	-	-	-	-	-	-	-	-	-	-	-	-	-	-	-	-	-	-	-	-	-	-	-	-	-	-	-	-	-	-	-	-	-	-	-	-	-	-	-	-	-	-	-	-	-	-	-	-	-	-	-	-	-	-	-	-	-	-	-	-	-	-	-	-	-	-	-	-	-	-	-	-	-	167	167	-	-	-	-	-	-	-	-	-	-	-	-	-	-	-	-	-	-	-	-	-	-	-	-	-	-	-	-	-	-	-	-	-	-	-	-	-	-	-	-	-	-	-	-	-	-	-	-	-	-	-	-	-	-	-	-	-	-	-	-	-	-	-	-	-	-	-	-	-	-	-	-	-	-	-	-	-	-	-	-	-	-	-	-	-	-	-	-	-	-	-	-	-	-	-	-	-	-	-	-	-	-	-	-	-	-	-	-	-	-	-	-	-	-	-	-	-	-	-	-	-	-	-	-	-	-	-	-	-	-	-	-	-	-	-	-	-	-	-	-	-	-	-	-	-	-	-	-	-	-	-	-	-	-	-	-	-	-	-	-	-	-	-	-	-	-	-	-	-	-	-	-	-	-	-	-	-	-	-	-	-	-	-	-	-	-	-	-	-	-	-	-	-	-	-	-	-	-	-	-	-	-	-	-	-	-	-	-	-	-	-	-	-	-	-	-	-	-	-	-	-	-	-	-	-	-	-	-	-	-	-	-	-	-	-	-	-	-	-	-	-	-	-	-	-	-	-	-	-	-	-	-	-	-	-	-	-	-	-	-	-	-	-	-	-	-	-	-	-	-	-	-	-	-	-	-	-	-	-	-	-	-	-	-	-	-	-	-	-	-	-	-	-	-	-	-	-	-	-	-	-	-	-	-	-	-	-	-	-	-
1093				205	328	-	-	-	-	-	-	192	192	192	233	328	328	455	168	168	404	404	168	192	192	192	156	156	156	426	-	-	-	448	282	199	199	404	404	404	404	168	-	-	-	-	-	448	448	-	-	-	-	-	-	-	-	-	-	-	-	-	-	-	-	-	-	147	168	168	168	168	168	192	192	192	-	426	233	233	233	233	233	233	233	147	233	192	192	192	192	455	455	-	-	-	-	231	-	-	-	-	-	-	-	-	-	-	-	-	-	-	-	205	-	-	509	509	-	131	131	131	131	131	131	131	131	131	192	131	131	131	-	-	-	426	426	426	426	168	168	208	208	208	208	168	168	168	168	168	168	168	144	139	139	148	148	205	205	151	-	168	168	-	-	-	233	-	-	-	177	-	-	-	-	175	-	-	-	-	-	-	-	-	-	192	192	-	-	-	-	-	-	-	-	-	426	426	426	210	210	210	210	-	-	114	114	114	-	312	312	-	-	179	255	179	179	179	179	-	-	-	-	-	-	-	-	-	-	-	-	-	-	-	-	-	-	-	-	-	-	-	-	-	-	233	233	233	233	-	-	-	-	-	-	420	-	-	-	-	-	-	-	-	-	-	-	-	-	-	-	-	-	144	144	144	144	144	144	144	144	177	177	177	177	-	-	194	194	-	-	-	-	-	-	-	168	168	205	424	424	252	252	424	424	424	-	-	424	424	424	424	424	424	424	210	210	210	451	451	451	451	451	451	451	451	451	451	451	451	451	451	451	451	168	177	177	421	-	-	-	-	-	-	-	-	-	-	192	192	192	451	451	451	451	451	451	451	451	451	451	451	451	451	451	451	451	451	451	451	451	451	451	451	451	451	451	451	451	451	451	-	-	-	294	206	210	210	210	-	-	-	-	-	-	147	147	217	217	-	419	-	-	419	419	419	-	451	451	451	451	451	451	451	451	451	451	451	451	419	419	194	194	-	-	-	-	-	451	451	451	451	451	451	210	210	210	210	210	210	119	119	119	176	176	451	451	231	231	-	-
1094				206	-	-	-	-	-	-	-	193	193	193	234	-	-	-	169	169	405	405	169	193	193	193	-	-	-	427	-	-	-	449	-	200	200	405	405	405	405	169	-	-	-	-	-	449	449	-	-	-	-	-	-	-	-	-	-	-	-	-	-	-	-	-	-	148	169	169	169	169	169	193	193	193	262	427	234	234	234	234	234	234	234	148	234	193	193	193	193	-	-	262	262	262	262	232	-	-	-	-	-	-	-	-	-	215	215	-	-	-	-	206	-	-	510	510	-	-	-	-	-	-	-	-	-	-	193	-	-	-	262	262	262	427	427	427	427	169	169	209	209	209	209	169	169	169	169	169	169	169	145	140	140	149	149	206	206	152	262	169	169	-	-	-	234	261	-	-	178	-	-	-	-	176	-	-	-	262	262	262	262	262	262	193	193	-	-	-	-	-	-	-	-	-	427	427	427	-	-	-	-	-	-	-	-	-	-	-	-	173	173	180	256	180	180	180	180	-	-	-	-	-	-	-	-	-	-	-	-	-	-	-	-	-	-	-	-	-	-	-	-	176	176	234	234	234	234	379	379	176	176	176	176	421	208	208	208	208	208	208	208	208	208	208	208	208	208	-	-	-	-	145	145	145	145	145	145	145	145	178	178	178	178	-	-	195	195	-	-	-	184	184	-	-	169	169	206	425	425	253	253	425	425	425	-	-	425	425	425	425	425	425	425	-	-	-	452	452	452	452	452	452	452	452	452	452	452	452	452	452	452	452	169	178	178	422	-	-	407	407	407	407	407	407	407	407	193	193	193	452	452	452	452	452	452	452	452	452	452	452	452	452	452	452	452	452	452	452	452	452	452	452	452	452	452	452	452	452	452	-	-	-	-	207	-	-	-	-	-	-	-	-	-	148	148	-	-	-	420	-	-	420	420	420	-	452	452	452	452	452	452	452	452	452	452	452	452	420	420	195	195	-	-	-	-	-	452	452	452	452	452	452	-	-	-	-	-	-	-	-	-	177	177	452	452	232	232	-	-
1095				-	-	-	-	-	-	-	-	-	-	-	-	-	-	-	-	-	-	-	-	-	-	-	-	-	-	-	-	-	-	-	-	-	-	-	-	-	-	-	-	-	-	-	-	-	-	184	184	184	184	-	-	-	-	-	-	-	-	-	-	-	-	-	-	-	-	-	-	-	-	-	-	-	-	-	-	-	-	-	-	-	-	-	-	-	-	-	-	-	-	-	-	-	-	-	-	-	-	-	184	-	-	-	-	-	-	-	-	-	-	-	-	-	-	-	-	-	-	-	-	-	-	-	-	-	-	-	-	-	-	-	-	-	-	-	-	-	-	-	-	-	-	-	-	-	-	-	-	-	-	-	-	-	-	-	-	-	-	-	-	-	-	-	-	-	-	-	-	-	-	-	-	-	-	-	-	-	-	-	-	-	-	-	-	-	-	-	-	-	-	-	-	-	-	-	-	-	-	-	-	-	-	-	-	-	-	-	-	-	-	-	-	-	-	-	-	-	-	-	-	-	-	-	-	-	-	-	-	-	-	-	-	-	-	-	-	-	-	-	-	-	-	-	-	-	-	-	-	-	-	-	-	-	-	-	-	-	-	-	-	-	-	-	-	-	-	-	-	-	-	-	-	-	-	-	-	-	-	-	-	-	-	-	-	196	196	-	185	-	-	-	-	-	-	-	-	-	-	-	-	-	-	-	-	-	-	-	-	-	-	-	-	-	-	-	-	-	-	-	-	-	-	-	-	-	-	-	-	-	-	-	-	-	-	-	-	-	-	-	-	-	-	-	-	-	-	-	-	-	-	-	-	-	-	-	-	-	-	-	-	-	-	-	-	-	-	-	-	-	-	-	-	-	-	-	-	-	-	-	-	-	-	-	-	-	-	-	-	-	-	-	-	-	-	-	-	-	-	-	-	-	-	-	-	-	-	-	-	-	-	-	-	-	-	-	-	-	-	-	-	-	-	-	-	-	-	-	-	-	-	-	-	-	-	-	-	-	-	-	-	-	-	-	-	-	-	-	-
1096				-	-	-	-	-	-	-	-	-	-	-	-	-	-	-	-	-	-	-	-	-	-	-	-	-	-	-	-	-	-	-	-	-	-	-	-	-	-	-	-	-	-	-	-	-	-	185	185	185	185	-	-	-	-	-	-	-	-	-	-	-	-	-	-	-	-	-	-	-	-	-	-	-	-	-	-	-	-	-	-	-	-	-	-	-	-	-	-	-	-	-	-	-	-	-	-	-	-	-	185	-	-	-	-	-	-	-	-	-	-	-	-	-	-	-	-	-	-	-	-	-	-	-	-	-	-	-	-	-	-	-	-	-	-	-	-	-	-	-	-	-	-	-	-	-	-	-	-	-	-	-	-	-	-	-	-	-	-	-	-	-	-	-	-	-	-	-	-	-	-	-	-	-	-	-	-	-	-	-	-	-	-	-	-	-	-	-	-	-	-	-	-	-	-	-	-	-	-	-	-	-	-	-	-	-	-	-	-	-	-	-	-	-	-	-	-	-	-	-	-	-	-	-	-	-	-	-	-	-	-	-	-	-	-	-	-	-	-	-	-	-	-	-	-	-	-	-	-	-	-	-	-	422	-	-	-	-	-	-	-	-	-	-	-	-	-	-	-	-	-	-	-	-	-	-	-	-	-	-	-	-	-	-	-	197	197	-	186	-	-	-	-	-	-	-	-	-	-	-	-	-	-	-	-	-	-	-	-	-	-	-	-	-	-	-	453	453	453	453	453	453	453	453	453	453	453	453	453	453	453	453	-	-	-	-	-	-	-	-	-	-	-	-	-	-	-	-	-	453	453	453	453	453	453	453	453	453	453	453	453	453	453	453	453	453	453	453	453	453	453	453	453	453	453	453	453	453	453	-	-	-	-	-	-	-	-	-	-	-	-	-	-	-	-	-	-	-	-	-	-	-	-	-	-	453	453	453	453	453	453	453	453	453	453	453	453	-	-	-	-	-	-	-	-	-	453	453	453	453	453	453	-	-	-	-	-	-	-	-	-	-	-	453	453	-	-	-	-
1097				207	-	-	-	-	-	-	-	-	-	-	-	-	-	-	-	-	-	-	-	-	-	-	-	-	-	-	-	-	-	-	-	-	-	-	-	-	-	-	-	-	-	-	-	-	-	186	186	186	186	-	-	-	-	-	-	-	-	-	-	-	-	-	-	-	-	-	-	-	-	-	-	-	-	-	-	-	-	-	-	-	-	-	-	-	-	-	-	-	-	-	-	-	-	-	-	-	-	-	186	-	-	-	-	-	-	-	-	-	-	207	-	-	-	-	-	-	-	-	-	-	-	-	-	-	-	-	-	-	-	-	-	-	-	-	-	-	-	210	210	210	210	-	-	-	-	-	-	-	-	-	-	-	-	207	207	-	-	-	-	-	-	-	-	-	-	-	-	-	-	-	-	-	-	-	-	-	-	-	-	-	-	-	-	-	-	-	-	-	-	-	-	-	-	-	-	-	-	-	-	-	-	-	-	-	-	-	-	-	-	-	-	-	-	-	-	-	-	-	-	-	-	-	-	-	-	-	-	-	-	-	-	-	-	-	-	-	-	-	-	-	-	-	-	-	-	-	-	-	-	-	-	423	-	-	-	-	-	-	-	-	-	-	-	-	-	-	-	-	-	-	-	-	-	-	-	-	-	-	-	-	-	-	-	198	198	-	187	-	-	-	-	-	-	-	207	-	-	-	-	-	-	-	-	-	-	-	-	-	-	-	-	-	-	-	454	454	454	454	454	454	454	454	454	454	454	454	454	454	454	454	-	-	-	-	-	-	-	-	-	-	-	-	-	-	-	-	-	454	454	454	454	454	454	454	454	454	454	454	454	454	454	454	454	454	454	454	454	454	454	454	454	454	454	454	454	454	454	-	-	-	-	-	-	-	-	-	-	-	-	-	-	-	-	-	-	-	-	-	-	-	-	-	-	454	454	454	454	454	454	454	454	454	454	454	454	-	-	-	-	-	-	-	-	-	454	454	454	454	454	454	-	-	-	-	-	-	-	-	-	-	-	454	454	-	-	-	-
1098				208	329	107	107	107	107	107	107	-	-	-	-	329	329	456	-	-	-	-	-	-	-	-	157	157	157	-	107	107	107	-	283	-	-	-	-	-	-	-	-	-	-	-	-	-	-	187	187	187	187	107	107	107	107	107	107	107	107	107	107	107	107	107	107	-	-	-	-	-	-	-	-	-	-	-	-	-	-	-	-	-	-	-	-	-	-	-	-	456	456	-	-	-	-	-	-	-	-	-	187	-	-	-	-	-	-	-	-	-	-	208	-	-	-	-	-	132	132	132	132	132	132	132	132	132	-	132	132	132	-	-	-	-	-	-	-	-	-	211	211	211	211	-	-	-	-	-	-	-	-	-	-	150	150	208	208	-	-	-	-	-	-	-	-	-	-	-	-	-	-	-	-	-	107	-	-	-	-	-	-	-	-	-	-	-	-	-	-	-	-	-	-	-	-	-	-	211	211	211	211	-	-	115	-	115	-	313	313	-	-	-	-	-	-	-	-	107	107	107	107	107	-	107	107	107	107	107	107	107	107	107	107	-	107	107	107	107	-	107	107	-	-	-	-	-	-	-	-	-	-	-	-	424	-	-	-	-	-	-	-	-	-	-	-	-	-	-	-	122	122	146	146	146	146	146	146	146	146	-	-	-	-	-	-	-	199	110	188	-	-	-	-	-	170	170	208	-	-	-	-	-	-	-	-	-	-	-	-	-	-	-	-	211	211	211	455	455	455	455	455	455	455	455	455	455	455	455	455	455	455	455	-	-	-	-	-	-	-	-	-	-	-	-	-	-	-	-	-	455	455	455	455	455	455	455	455	455	455	455	455	455	455	455	455	455	455	455	455	455	455	455	455	455	455	455	455	455	455	-	-	-	295	-	211	211	211	-	-	-	-	-	-	-	-	218	218	-	-	-	-	-	-	-	-	455	455	455	455	455	455	455	455	455	455	455	455	-	-	-	-	-	-	-	-	-	455	455	455	455	455	455	211	211	211	211	211	211	120	120	120	-	-	455	455	-	-	-	-
1099				209	330	108	108	108	108	108	108	194	194	194	-	330	330	-	170	170	406	406	170	194	194	194	158	158	158	428	108	108	108	-	284	-	-	406	406	406	406	170	-	-	-	-	-	-	-	188	188	188	188	108	108	108	108	108	108	108	108	108	108	108	108	108	108	149	170	170	170	170	170	194	194	194	-	428	-	-	-	-	-	-	-	149	-	194	194	194	194	-	-	-	-	-	-	233	-	-	-	-	188	-	-	-	-	-	-	-	-	-	-	209	-	-	-	-	-	133	133	133	133	133	133	133	133	133	194	133	133	133	-	-	-	428	428	428	428	170	170	212	212	212	212	170	170	170	170	170	170	170	-	141	141	151	151	209	209	153	-	170	170	112	112	-	235	-	-	-	179	-	-	-	-	177	108	-	-	-	-	-	-	-	-	194	194	-	-	-	-	-	-	-	-	-	428	428	428	212	212	212	212	-	-	116	-	116	-	314	314	-	-	181	257	181	181	181	181	-	-	-	-	-	-	-	-	-	-	-	-	-	-	-	-	-	-	-	-	-	-	-	-	-	-	-	-	-	-	-	-	-	-	-	-	425	-	-	-	-	-	-	-	-	-	-	-	-	-	107	107	123	123	-	-	-	-	-	-	-	-	179	179	179	179	-	-	-	200	111	189	-	-	-	107	107	171	171	209	426	426	254	254	426	426	426	-	-	426	426	426	426	426	426	426	-	212	212	456	456	456	456	456	456	456	456	456	456	456	456	456	456	456	456	170	179	179	423	-	-	-	-	-	-	-	-	-	-	194	194	194	456	456	456	456	456	456	456	456	456	456	456	456	456	456	456	456	456	456	456	456	456	456	456	456	456	456	456	456	456	456	-	-	-	296	208	212	212	212	295	295	295	295	295	295	149	149	219	219	367	421	-	-	421	421	421	295	456	456	456	456	456	456	456	456	456	456	456	456	421	421	196	196	-	-	-	-	-	456	456	456	456	456	456	212	212	212	212	212	212	121	121	121	178	178	456	456	-	-	-	-
1100				210	331	109	109	109	109	109	109	-	-	-	-	331	331	457	-	-	-	-	-	-	-	-	159	159	159	-	109	109	109	450	285	-	-	-	-	-	-	-	-	-	-	-	-	450	450	-	-	-	-	109	109	109	109	109	109	109	109	109	109	109	109	109	109	150	-	-	-	-	-	-	-	-	-	-	-	-	-	-	-	-	-	150	-	-	-	-	-	457	457	-	-	-	-	-	-	-	-	-	-	-	-	-	-	-	-	-	-	-	-	210	-	-	-	-	-	134	134	134	134	134	134	134	134	134	-	134	134	134	-	-	-	-	-	-	-	-	-	213	213	213	213	-	-	-	-	-	-	-	-	142	142	152	152	210	210	154	-	-	-	113	113	-	-	-	-	-	-	-	-	-	-	-	109	-	-	-	-	-	-	-	-	-	-	-	-	-	-	-	-	-	-	-	-	-	-	213	213	213	213	-	-	117	-	117	-	315	315	-	-	-	-	-	-	-	-	-	-	-	-	-	-	-	-	-	-	-	-	-	-	-	-	-	-	-	-	-	-	-	-	-	-	-	-	-	-	-	-	-	-	-	-	426	-	-	-	-	-	-	-	-	-	-	-	-	-	108	108	124	124	147	-	147	147	-	147	147	147	-	-	-	-	-	-	-	-	112	-	-	-	-	108	108	172	172	210	-	-	-	-	-	-	-	-	-	-	-	-	-	-	-	-	-	213	213	457	457	457	457	457	457	457	457	457	457	457	457	457	457	457	457	-	-	-	-	-	-	-	-	-	-	-	-	-	-	-	-	-	457	457	457	457	457	457	457	457	457	457	457	457	457	457	457	457	457	457	457	457	457	457	457	457	457	457	457	457	457	457	-	-	-	297	-	213	213	213	296	296	296	296	296	296	150	150	220	220	368	-	-	-	-	-	-	296	457	457	457	457	457	457	457	457	457	457	457	457	-	-	-	-	-	-	-	-	-	457	457	457	457	457	457	213	213	213	213	213	213	122	122	122	-	-	457	457	-	-	-	109
1101				211	332	110	110	110	110	110	110	-	-	-	-	332	332	458	-	-	407	407	-	-	-	-	160	160	160	429	110	110	110	451	286	-	-	407	407	407	407	-	-	-	-	-	-	451	451	-	-	-	-	110	110	110	110	110	110	110	110	110	110	110	110	110	110	151	-	-	-	-	-	-	-	-	-	429	-	-	-	-	-	-	-	151	-	-	-	-	-	458	458	-	-	-	-	234	-	-	-	-	-	-	-	-	-	-	-	-	-	-	-	211	-	-	-	-	-	135	135	135	135	135	135	135	135	135	-	135	135	135	-	-	-	429	429	429	429	-	-	214	214	214	214	-	-	-	-	-	-	-	-	143	143	153	153	211	211	155	-	-	-	114	114	107	-	-	-	-	-	-	-	-	-	-	110	-	-	-	-	-	-	-	-	-	-	-	-	-	-	-	-	-	-	-	429	429	429	214	214	214	214	-	-	118	-	118	-	316	316	-	-	-	-	-	-	-	-	-	-	-	-	-	-	-	-	-	-	-	-	-	-	-	-	-	-	-	-	-	-	-	-	-	-	-	-	-	-	-	-	-	-	-	-	427	-	-	-	-	-	-	-	-	-	-	-	-	-	109	109	125	125	-	-	148	148	-	148	-	148	-	-	-	-	-	-	-	-	113	-	-	-	-	109	109	173	173	211	427	427	255	255	427	427	427	-	-	427	427	427	427	427	427	427	214	214	214	458	458	458	458	458	458	458	458	458	458	458	458	458	458	458	458	-	-	-	-	-	-	-	-	-	-	-	-	-	-	-	-	-	458	458	458	458	458	458	458	458	458	458	458	458	458	458	458	458	458	458	458	458	458	458	458	458	458	458	458	458	458	458	-	-	-	298	-	214	214	214	297	297	297	297	297	297	151	151	221	221	369	-	-	-	-	-	-	297	458	458	458	458	458	458	458	458	458	458	458	458	422	422	-	-	140	140	-	-	-	458	458	458	458	458	458	214	214	214	214	214	214	123	123	123	-	-	458	458	-	-	-	110
1102				212	333	111	111	111	111	111	111	-	-	-	-	333	333	459	-	-	408	408	-	-	-	-	161	161	161	430	111	111	111	452	287	-	-	408	408	408	408	-	-	-	-	-	-	452	452	-	-	-	-	111	111	111	111	111	111	111	111	111	111	111	111	111	111	152	-	-	-	-	-	-	-	-	-	430	-	-	-	-	-	-	-	152	-	-	-	-	-	459	459	-	-	-	-	235	-	-	-	-	-	-	-	-	-	-	-	-	-	-	-	212	-	-	-	-	-	136	136	136	136	136	136	136	136	136	-	136	136	136	-	-	-	430	430	430	430	-	-	215	215	215	215	-	-	-	-	-	-	-	-	144	144	154	154	212	212	156	-	-	-	115	115	108	-	-	-	-	-	-	-	-	-	-	111	-	-	-	-	-	-	-	-	-	-	-	-	-	-	-	-	-	-	-	430	430	430	215	215	215	215	-	-	119	-	119	-	317	317	-	-	-	-	-	-	-	-	-	-	-	-	-	-	-	-	-	-	-	-	-	-	-	-	-	-	-	-	-	-	-	-	-	-	-	-	-	-	-	-	-	-	-	-	428	-	-	-	-	-	-	-	-	-	-	-	-	-	-	110	126	126	-	-	-	-	-	149	-	149	-	-	-	-	-	-	-	-	114	-	-	-	-	110	110	174	174	212	428	428	256	256	428	428	428	-	-	428	428	428	428	428	428	428	215	215	215	459	459	459	459	459	459	459	459	459	459	459	459	459	459	459	459	-	-	-	-	-	-	-	-	-	-	-	-	-	-	-	-	-	459	459	459	459	459	459	459	459	459	459	459	459	459	459	459	459	459	459	459	459	459	459	459	459	459	459	459	459	459	459	-	-	-	299	-	215	215	215	298	298	298	298	298	298	152	152	222	222	370	-	-	-	-	-	-	298	459	459	459	459	459	459	459	459	459	459	459	459	423	423	-	-	141	141	-	-	-	459	459	459	459	459	459	215	215	215	215	215	215	124	124	124	-	-	459	459	-	-	-	111
1103				213	334	112	112	112	112	112	112	-	-	-	-	334	334	460	-	-	409	409	-	-	-	-	162	162	162	431	112	112	112	453	288	-	-	409	409	409	409	-	-	-	-	-	-	453	453	-	-	-	-	112	112	112	112	112	112	112	112	112	112	112	112	112	112	153	-	-	-	-	-	-	-	-	-	431	-	-	-	-	-	-	-	153	-	-	-	-	-	460	460	-	-	-	-	-	-	-	-	-	-	-	-	-	-	-	-	-	-	-	-	213	-	-	-	-	-	137	137	137	137	137	137	137	137	137	-	137	137	137	-	-	-	431	431	431	431	-	-	216	216	216	216	-	-	-	-	-	-	-	146	145	145	155	155	213	213	157	-	-	-	116	116	109	-	-	-	-	-	-	-	-	-	-	112	-	-	-	-	-	-	-	-	-	-	-	-	-	-	-	-	-	-	-	431	431	431	216	216	216	216	-	-	120	-	120	-	318	318	-	-	-	-	-	-	-	-	-	-	-	-	-	-	-	-	-	-	-	-	-	-	-	-	-	-	-	-	-	-	-	-	-	-	-	-	-	-	-	-	-	-	-	-	429	-	-	-	-	-	-	-	-	-	-	-	-	-	-	111	127	127	-	-	150	150	-	150	-	150	-	-	-	-	-	-	-	-	115	-	-	-	-	111	111	175	175	213	429	429	257	257	429	429	429	-	-	429	429	429	429	429	429	429	216	216	216	460	460	460	460	460	460	460	460	460	460	460	460	460	460	460	460	-	-	-	-	-	-	-	-	-	-	-	-	-	-	-	-	-	460	460	460	460	460	460	460	460	460	460	460	460	460	460	460	460	460	460	460	460	460	460	460	460	460	460	460	460	460	460	-	-	-	300	-	216	216	216	299	299	299	299	299	299	153	153	223	223	371	-	-	-	-	-	-	299	460	460	460	460	460	460	460	460	460	460	460	460	424	424	-	-	142	142	-	-	-	460	460	460	460	460	460	216	216	216	216	216	216	125	125	125	-	-	460	460	-	-	-	115
1104				214	335	113	113	113	113	113	113	-	-	-	-	335	335	461	-	-	410	410	-	-	-	-	163	163	163	432	113	113	113	454	289	-	-	410	410	410	410	-	-	-	-	-	-	454	454	-	-	-	-	113	113	113	113	113	113	113	113	113	113	113	113	113	113	154	-	-	-	-	-	-	-	-	-	432	-	-	-	-	-	-	-	154	-	-	-	-	-	461	461	-	-	-	-	-	-	-	-	-	-	-	-	-	-	-	-	-	-	-	-	214	-	-	-	-	-	138	138	138	138	138	138	138	138	138	-	138	138	138	-	-	-	432	432	432	432	-	-	217	217	217	217	-	-	-	-	-	-	-	153	146	146	156	156	214	214	158	-	-	-	117	117	110	-	-	-	-	-	-	-	-	-	-	113	-	-	-	-	-	-	-	-	-	-	-	-	-	-	-	-	-	-	-	432	432	432	217	217	217	217	-	-	121	-	121	-	319	319	-	-	-	-	-	-	-	-	-	-	-	-	-	-	-	-	-	-	-	-	-	-	-	-	-	-	-	-	-	-	-	-	-	-	-	-	-	-	-	-	-	-	-	-	430	-	-	-	-	-	-	-	-	-	-	-	-	-	-	112	128	128	-	-	151	151	-	151	-	151	-	-	-	-	-	-	-	-	116	-	-	-	-	112	112	176	176	214	430	430	258	258	430	430	430	-	-	430	430	430	430	430	430	430	217	217	217	461	461	461	461	461	461	461	461	461	461	461	461	461	461	461	461	-	-	-	-	-	-	-	-	-	-	-	-	-	-	-	-	-	461	461	461	461	461	461	461	461	461	461	461	461	461	461	461	461	461	461	461	461	461	461	461	461	461	461	461	461	461	461	-	-	-	301	-	217	217	217	300	300	300	300	300	300	154	154	224	224	372	-	-	-	-	-	-	300	461	461	461	461	461	461	461	461	461	461	461	461	425	425	-	-	143	143	-	-	-	461	461	461	461	461	461	217	217	217	217	217	217	126	126	126	-	-	461	461	-	-	-	116
1105				215	336	114	114	114	114	114	114	-	-	-	-	336	336	462	-	-	411	411	-	-	-	-	164	164	164	433	114	114	114	455	290	-	-	411	411	411	411	-	-	-	-	-	-	455	455	-	-	-	-	114	114	114	114	114	114	114	114	114	114	114	114	114	114	155	-	-	-	-	-	-	-	-	-	433	-	-	-	-	-	-	-	155	-	-	-	-	-	462	462	-	-	-	-	-	-	-	-	-	-	-	-	-	-	-	-	-	-	-	-	215	-	-	-	-	-	139	139	139	139	139	139	139	139	139	-	139	139	139	-	-	-	433	433	433	433	-	-	218	218	218	218	-	-	-	-	-	-	-	154	147	147	157	157	215	215	159	-	-	-	118	118	111	-	-	-	-	-	-	-	-	-	-	114	-	-	-	-	-	-	-	-	-	-	-	-	-	-	-	-	-	-	-	433	433	433	218	218	218	218	-	-	122	-	122	-	320	320	-	-	-	-	-	-	-	-	-	-	-	-	-	-	-	-	-	-	-	-	-	-	-	-	-	-	-	-	-	-	-	-	-	-	-	-	-	-	-	-	-	-	-	-	431	-	-	-	-	-	-	-	-	-	-	-	-	-	-	113	129	129	-	-	-	-	-	-	-	-	-	-	-	-	-	-	-	-	117	-	-	-	-	113	113	-	-	215	431	431	259	259	431	431	431	-	-	431	431	431	431	431	431	431	218	218	218	462	462	462	462	462	462	462	462	462	462	462	462	462	462	462	462	-	-	-	-	-	-	-	-	-	-	-	-	-	-	-	-	-	462	462	462	462	462	462	462	462	462	462	462	462	462	462	462	462	462	462	462	462	462	462	462	462	462	462	462	462	462	462	-	-	-	302	-	218	218	218	301	301	301	301	301	301	155	155	225	225	373	-	-	-	-	-	-	301	462	462	462	462	462	462	462	462	462	462	462	462	426	426	-	-	144	144	-	-	-	462	462	462	462	462	462	218	218	218	218	218	218	127	127	127	-	-	462	462	-	-	-	117
1106				216	337	115	115	115	115	115	115	-	-	-	-	337	337	463	-	-	412	412	-	-	-	-	165	165	165	434	115	115	115	456	291	-	-	412	412	412	412	-	-	-	-	-	-	456	456	-	-	-	-	115	115	115	115	115	115	115	115	115	115	115	115	115	115	-	-	-	-	-	-	-	-	-	-	434	-	-	-	-	-	-	-	-	-	-	-	-	-	463	463	-	-	-	-	-	-	-	-	-	-	-	-	-	-	-	-	-	-	-	-	216	-	-	-	-	-	140	140	140	140	140	140	140	140	140	-	140	140	140	-	-	-	434	434	434	434	-	-	219	219	219	219	-	-	-	-	-	-	-	-	-	-	-	-	216	216	-	-	-	-	119	119	112	-	-	-	-	-	-	-	-	-	-	115	-	-	-	-	-	-	-	-	-	-	-	-	-	-	-	-	-	-	-	434	434	434	219	219	219	219	-	-	123	-	123	-	321	321	-	-	-	-	-	-	-	-	-	-	-	-	-	-	-	-	-	-	-	-	-	-	-	-	-	-	-	-	-	-	-	-	-	-	-	-	-	-	-	-	-	-	-	-	432	-	-	-	-	-	-	-	-	-	-	-	-	-	-	114	130	130	-	-	-	-	-	-	-	-	-	-	-	-	-	-	-	-	118	-	-	-	-	114	114	-	-	216	432	432	260	260	432	432	432	-	-	432	432	432	432	432	432	432	219	219	219	463	463	463	463	463	463	463	463	463	463	463	463	463	463	463	463	-	-	-	-	-	-	-	-	-	-	-	-	-	-	-	-	-	463	463	463	463	463	463	463	463	463	463	463	463	463	463	463	463	463	463	463	463	463	463	463	463	463	463	463	463	463	463	-	-	-	303	-	219	219	219	302	302	302	302	302	302	-	-	226	226	374	-	-	-	-	-	-	302	463	463	463	463	463	463	463	463	463	463	463	463	427	427	-	-	145	145	-	-	-	463	463	463	463	463	463	219	219	219	219	219	219	128	128	128	-	-	463	463	-	-	118	118
1107				217	338	116	116	116	116	116	116	-	-	-	-	338	338	464	-	-	413	413	-	-	-	-	166	166	166	435	116	116	116	457	292	-	-	413	413	413	413	-	-	-	-	-	-	457	457	-	-	-	-	116	116	116	116	116	116	116	116	116	116	116	116	116	116	-	-	-	-	-	-	-	-	-	-	435	-	-	-	-	-	-	-	-	-	-	-	-	-	464	464	-	-	-	-	-	-	-	-	-	-	-	-	-	-	-	-	-	-	-	-	217	-	-	-	-	-	141	141	141	141	141	141	141	141	141	-	141	141	141	-	-	-	435	435	435	435	-	-	220	220	220	220	-	-	-	-	-	-	-	-	-	-	-	-	217	217	-	-	-	-	120	120	120	-	-	-	-	-	-	-	-	-	-	116	-	-	-	-	-	-	-	-	-	-	-	-	-	-	-	-	-	-	-	435	435	435	220	220	220	220	-	-	124	124	124	-	322	322	-	-	-	-	-	-	-	-	-	-	-	-	-	-	-	-	-	-	-	-	-	-	-	-	-	-	-	-	-	-	-	-	-	-	-	-	-	-	-	-	-	-	-	-	433	-	-	-	-	-	-	-	-	-	-	-	-	-	-	115	131	131	-	-	-	-	-	-	-	-	-	-	-	-	107	-	-	-	119	-	-	-	-	115	115	-	-	217	433	433	261	261	433	433	433	-	-	433	433	433	433	433	433	433	220	220	220	464	464	464	464	464	464	464	464	464	464	464	464	464	464	464	464	-	-	-	-	-	-	-	-	-	-	-	-	-	-	-	-	-	464	464	464	464	464	464	464	464	464	464	464	464	464	464	464	464	464	464	464	464	464	464	464	464	464	464	464	464	464	464	-	-	-	304	-	220	220	220	303	303	303	303	303	303	-	-	227	227	375	-	-	-	-	-	-	303	464	464	464	464	464	464	464	464	464	464	464	464	428	428	-	-	146	146	-	-	-	464	464	464	464	464	464	220	220	220	220	220	220	129	129	129	-	-	464	464	-	-	119	119
1108				-	-	-	-	-	-	-	-	-	-	-	-	-	-	465	-	-	414	414	-	-	-	-	-	-	-	436	-	-	-	458	-	-	-	414	414	414	414	-	-	-	-	-	-	458	458	-	-	-	-	-	-	-	-	-	-	-	-	-	-	-	-	-	-	-	-	-	-	-	-	-	-	-	-	436	-	-	-	-	-	-	-	-	-	-	-	-	-	465	465	-	-	-	-	-	-	-	-	-	-	-	-	-	-	-	-	-	-	-	-	-	-	-	-	-	-	-	-	-	-	-	-	-	-	-	-	-	-	-	-	-	-	436	436	436	436	-	-	-	-	-	-	-	-	-	-	-	-	-	-	-	-	-	-	-	-	-	-	-	-	-	-	-	-	-	-	-	-	-	-	-	-	-	-	-	-	-	-	-	-	-	-	-	-	-	-	-	-	-	-	-	-	-	436	436	436	-	-	-	-	-	-	-	-	-	-	-	-	-	-	-	-	-	-	-	-	-	-	-	-	-	-	-	-	-	-	-	-	-	-	-	-	-	-	-	-	-	-	-	-	-	-	-	-	-	-	-	-	-	-	-	-	-	-	-	-	-	-	-	-	-	-	-	-	-	-	-	-	-	-	-	-	-	-	-	-	-	-	-	-	-	-	-	-	-	-	-	-	-	-	-	-	-	-	-	-	434	434	262	262	434	434	434	-	-	434	434	434	434	434	434	434	-	-	-	-	-	-	-	-	-	-	-	-	-	-	-	-	-	-	-	-	-	-	-	-	-	-	-	-	-	-	-	-	-	-	-	-	-	-	-	-	-	-	-	-	-	-	-	-	-	-	-	-	-	-	-	-	-	-	-	-	-	-	-	-	-	-	-	-	-	-	-	-	-	-	-	-	-	-	-	-	-	-	-	-	-	-	-	-	-	-	-	-	-	-	-	-	-	-	-	-	-	-	-	-	429	429	-	-	-	-	-	-	-	-	-	-	-	-	-	-	-	-	-	-	-	-	-	-	-	-	-	-	-	-	-	-
1109				-	-	-	-	-	-	-	-	-	-	-	-	-	-	466	-	-	415	415	-	-	-	-	-	-	-	437	-	-	-	459	-	-	-	415	415	415	415	-	-	-	-	-	-	459	459	-	-	-	-	-	-	-	-	-	-	-	-	-	-	-	-	-	-	-	-	-	-	-	-	-	-	-	-	437	-	-	-	-	-	-	-	-	-	-	-	-	-	466	466	-	-	-	-	-	-	-	-	-	-	-	-	-	-	-	-	-	-	-	-	-	-	-	-	-	-	-	-	-	-	-	-	-	-	-	-	-	-	-	-	-	-	437	437	437	437	-	-	-	-	-	-	-	-	-	-	-	-	-	-	-	-	-	-	-	-	-	-	-	-	-	-	-	-	-	-	-	-	-	-	-	-	-	-	-	-	-	-	-	-	-	-	-	-	-	-	-	-	-	-	-	-	-	437	437	437	-	-	-	-	-	-	-	-	-	-	-	-	-	-	-	-	-	-	-	-	-	-	-	-	-	-	-	-	-	-	-	-	-	-	-	-	-	-	-	-	-	-	-	-	-	-	-	-	-	-	-	-	-	-	-	-	-	-	-	-	-	-	-	-	-	-	-	-	-	-	-	-	-	-	-	-	-	-	-	-	-	-	-	-	-	-	-	-	-	-	-	-	-	-	-	-	-	-	-	-	435	435	263	263	435	435	435	-	-	435	435	435	435	435	435	435	-	-	-	-	-	-	-	-	-	-	-	-	-	-	-	-	-	-	-	-	-	-	-	-	-	-	-	-	-	-	-	-	-	-	-	-	-	-	-	-	-	-	-	-	-	-	-	-	-	-	-	-	-	-	-	-	-	-	-	-	-	-	-	-	-	-	-	-	-	-	-	-	-	-	-	-	-	-	-	-	-	-	-	-	-	-	-	-	-	-	-	-	-	-	-	-	-	-	-	-	-	-	-	-	430	430	-	-	-	-	-	-	-	-	-	-	-	-	-	-	-	-	-	-	-	-	-	-	-	-	-	-	-	-	-	-
1110				-	-	-	-	-	-	-	-	-	-	-	-	-	-	467	-	-	416	416	-	-	-	-	-	-	-	438	-	-	-	460	-	-	-	416	416	416	416	-	-	-	-	-	-	460	460	-	-	-	-	-	-	-	-	-	-	-	-	-	-	-	-	-	-	-	-	-	-	-	-	-	-	-	-	438	-	-	-	-	-	-	-	-	-	-	-	-	-	467	467	-	-	-	-	-	-	-	-	-	-	-	-	-	-	-	-	-	-	-	-	-	-	-	-	-	-	-	-	-	-	-	-	-	-	-	-	-	-	-	-	-	-	438	438	438	438	-	-	-	-	-	-	-	-	-	-	-	-	-	-	-	-	-	-	-	-	-	-	-	-	-	-	-	-	-	-	-	-	-	-	-	-	-	-	-	-	-	-	-	-	-	-	-	-	-	-	-	-	-	-	-	-	-	438	438	438	-	-	-	-	-	-	-	-	-	-	-	-	-	-	-	-	-	-	-	-	-	-	-	-	-	-	-	-	-	-	-	-	-	-	-	-	-	-	-	-	-	-	-	-	-	-	-	-	-	-	-	-	-	-	-	-	-	-	-	-	-	-	-	-	-	-	-	-	-	-	-	-	-	-	-	-	-	-	-	-	-	-	-	-	-	-	-	-	-	-	-	-	-	-	-	-	-	-	-	-	436	436	264	264	436	436	436	-	-	436	436	436	436	436	436	436	-	-	-	-	-	-	-	-	-	-	-	-	-	-	-	-	-	-	-	-	-	-	-	-	-	-	-	-	-	-	-	-	-	-	-	-	-	-	-	-	-	-	-	-	-	-	-	-	-	-	-	-	-	-	-	-	-	-	-	-	-	-	-	-	-	-	-	-	-	-	-	-	-	-	-	-	-	-	-	-	-	-	-	-	-	-	-	-	-	-	-	-	-	-	-	-	-	-	-	-	-	-	-	-	431	431	-	-	-	-	-	-	-	-	-	-	-	-	-	-	-	-	-	-	-	-	-	-	-	-	-	-	-	-	-	-
1111				-	-	-	-	-	-	-	-	-	-	-	-	-	-	468	-	-	417	417	-	-	-	-	-	-	-	439	-	-	-	461	-	-	-	417	417	417	417	-	-	-	-	-	-	461	461	-	-	-	-	-	-	-	-	-	-	-	-	-	-	-	-	-	-	-	-	-	-	-	-	-	-	-	-	439	-	-	-	-	-	-	-	-	-	-	-	-	-	468	468	-	-	-	-	-	-	-	-	-	-	-	-	-	-	-	-	-	-	-	-	-	-	-	-	-	-	-	-	-	-	-	-	-	-	-	-	-	-	-	-	-	-	439	439	439	439	-	-	-	-	-	-	-	-	-	-	-	-	-	-	-	-	-	-	-	-	-	-	-	-	-	-	-	-	-	-	-	-	-	-	-	-	-	-	-	-	-	-	-	-	-	-	-	-	-	-	-	-	-	-	-	-	-	439	439	439	-	-	-	-	-	-	-	-	-	-	-	-	-	-	-	-	-	-	-	-	-	-	-	-	-	-	-	-	-	-	-	-	-	-	-	-	-	-	-	-	-	-	-	-	-	-	-	-	-	-	-	-	-	-	-	-	-	-	-	-	-	-	-	-	-	-	-	-	-	-	-	-	-	-	-	-	-	-	-	-	-	-	-	-	-	-	-	-	-	-	-	-	-	-	-	-	-	-	-	-	437	437	265	265	437	437	437	-	-	437	437	437	437	437	437	437	-	-	-	-	-	-	-	-	-	-	-	-	-	-	-	-	-	-	-	-	-	-	-	-	-	-	-	-	-	-	-	-	-	-	-	-	-	-	-	-	-	-	-	-	-	-	-	-	-	-	-	-	-	-	-	-	-	-	-	-	-	-	-	-	-	-	-	-	-	-	-	-	-	-	-	-	-	-	-	-	-	-	-	-	-	-	-	-	-	-	-	-	-	-	-	-	-	-	-	-	-	-	-	-	432	432	-	-	-	-	-	-	-	-	-	-	-	-	-	-	-	-	-	-	-	-	-	-	-	-	-	-	-	-	-	-
1112				-	-	-	-	-	-	-	-	-	-	-	-	-	-	469	-	-	418	418	-	-	-	-	-	-	-	440	-	-	-	462	-	-	-	418	418	418	418	-	-	-	-	-	-	462	462	-	-	-	-	-	-	-	-	-	-	-	-	-	-	-	-	-	-	-	-	-	-	-	-	-	-	-	-	-	-	-	-	-	-	-	-	-	-	-	-	-	-	469	469	-	-	-	-	-	-	-	-	-	-	-	-	-	-	-	-	-	-	-	-	-	-	-	-	-	-	-	-	-	-	-	-	-	-	-	-	-	-	-	-	-	-	440	440	440	440	-	-	-	-	-	-	-	-	-	-	-	-	-	-	-	-	-	-	-	-	-	-	-	-	-	-	-	-	-	-	-	-	-	-	-	-	-	-	-	-	-	-	-	-	-	-	-	-	-	-	-	-	-	-	-	-	-	440	440	440	-	-	-	-	-	-	-	-	-	-	-	-	-	-	-	-	-	-	-	-	-	-	-	-	-	-	-	-	-	-	-	-	-	-	-	-	-	-	-	-	-	-	-	-	-	-	-	-	-	-	-	-	-	-	-	-	-	-	-	-	-	-	-	-	-	-	-	-	-	-	-	-	-	-	-	-	-	-	-	-	-	-	-	-	-	-	-	-	-	-	-	-	-	-	-	-	-	-	-	-	438	438	266	266	438	438	438	-	-	438	438	438	438	438	438	438	-	-	-	-	-	-	-	-	-	-	-	-	-	-	-	-	-	-	-	-	-	-	-	-	-	-	-	-	-	-	-	-	-	-	-	-	-	-	-	-	-	-	-	-	-	-	-	-	-	-	-	-	-	-	-	-	-	-	-	-	-	-	-	-	-	-	-	-	-	-	-	-	-	-	-	-	-	-	-	-	-	-	-	-	-	-	-	-	-	-	-	-	-	-	-	-	-	-	-	-	-	-	-	-	433	433	-	-	-	-	-	-	-	-	-	-	-	-	-	-	-	-	-	-	-	-	-	-	-	-	-	-	-	-	-	-
1113				-	-	-	-	-	-	-	-	-	-	-	-	-	-	470	-	-	419	419	-	-	-	-	-	-	-	441	-	-	-	463	-	-	-	419	419	419	419	-	-	-	-	-	-	463	463	-	-	-	-	-	-	-	-	-	-	-	-	-	-	-	-	-	-	-	-	-	-	-	-	-	-	-	-	-	-	-	-	-	-	-	-	-	-	-	-	-	-	470	470	-	-	-	-	-	-	-	-	-	-	-	-	-	-	-	-	-	-	-	-	-	-	-	-	-	-	-	-	-	-	-	-	-	-	-	-	-	-	-	-	-	-	441	441	441	441	-	-	-	-	-	-	-	-	-	-	-	-	-	-	-	-	-	-	-	-	-	-	-	-	-	-	-	-	-	-	-	-	-	-	-	-	-	-	-	-	-	-	-	-	-	-	-	-	-	-	-	-	-	-	-	-	-	441	441	441	-	-	-	-	-	-	-	-	-	-	-	-	-	-	-	-	-	-	-	-	-	-	-	-	-	-	-	-	-	-	-	-	-	-	-	-	-	-	-	-	-	-	-	-	-	-	-	-	-	-	-	-	-	-	-	-	-	-	-	-	-	-	-	-	-	-	-	-	-	-	-	-	-	-	-	-	-	-	-	-	-	-	-	-	-	-	-	-	-	-	-	-	-	-	-	-	-	-	-	-	-	-	-	-	-	-	-	-	-	-	-	-	-	-	-	-	-	-	-	-	-	-	-	-	-	-	-	-	-	-	-	-	-	-	-	-	-	-	-	-	-	-	-	-	-	-	-	-	-	-	-	-	-	-	-	-	-	-	-	-	-	-	-	-	-	-	-	-	-	-	-	-	-	-	-	-	-	-	-	-	-	-	-	-	-	-	-	-	-	-	-	-	-	-	-	-	-	-	-	-	-	-	-	-	-	-	-	-	-	-	-	-	-	-	-	-	-	-	-	-	-	-	-	-	-	-	-	-	-	-	-	-	-	-	-	-	-	-	-	-	-	-	-	-	-	-	-	-	-	-	-	-
1114				-	-	-	-	-	-	-	-	-	-	-	-	-	-	471	-	-	420	420	-	-	-	-	-	-	-	442	-	-	-	-	-	-	-	420	420	420	420	-	-	-	-	-	-	-	-	-	-	-	-	-	-	-	-	-	-	-	-	-	-	-	-	-	-	-	-	-	-	-	-	-	-	-	-	-	-	-	-	-	-	-	-	-	-	-	-	-	-	471	471	-	-	-	-	-	-	-	-	-	-	-	-	-	-	-	-	-	-	-	-	-	-	-	-	-	-	-	-	-	-	-	-	-	-	-	-	-	-	-	-	-	-	442	442	442	442	-	-	-	-	-	-	-	-	-	-	-	-	-	-	-	-	-	-	-	-	-	-	-	-	-	-	-	-	-	-	-	-	-	-	-	-	-	-	-	-	-	-	-	-	-	-	-	-	-	-	-	-	-	-	-	-	-	442	442	442	-	-	-	-	-	-	-	-	-	-	-	-	-	-	-	-	-	-	-	-	-	-	-	-	-	-	-	-	-	-	-	-	-	-	-	-	-	-	-	-	-	-	-	-	-	-	-	-	-	-	-	-	-	-	-	-	-	-	-	-	-	-	-	-	-	-	-	-	-	-	-	-	-	-	-	-	-	-	-	-	-	-	-	-	-	-	-	-	-	-	-	-	-	-	-	-	-	-	-	-	-	-	-	-	-	-	-	-	-	-	-	-	-	-	-	-	-	-	-	-	-	-	-	-	-	-	-	-	-	-	-	-	-	-	-	-	-	-	-	-	-	-	-	-	-	-	-	-	-	-	-	-	-	-	-	-	-	-	-	-	-	-	-	-	-	-	-	-	-	-	-	-	-	-	-	-	-	-	-	-	-	-	-	-	-	-	-	-	-	-	-	-	-	-	-	-	-	-	-	-	-	-	-	-	-	-	-	-	-	-	-	-	-	-	-	-	-	-	-	-	-	-	-	-	-	-	-	-	-	-	-	-	-	-	-	-	-	-	-	-	-	-	-	-	-	-	-	-	-	-	-	-
1115				-	-	-	-	-	-	-	-	-	-	-	-	-	-	472	-	-	-	-	-	-	-	-	-	-	-	-	-	-	-	-	-	-	-	-	-	-	-	-	-	-	-	-	-	-	-	-	-	-	-	-	-	-	-	-	-	-	-	-	-	-	-	-	-	-	-	-	-	-	-	-	-	-	-	-	-	-	-	-	-	-	-	-	-	-	-	-	-	472	472	-	-	-	-	-	-	-	-	-	-	-	-	-	-	-	-	-	-	-	-	-	-	-	-	-	-	-	-	-	-	-	-	-	-	-	-	-	-	-	-	-	-	-	-	-	-	-	-	-	-	-	-	-	-	-	-	-	-	-	-	-	-	-	-	-	-	-	-	-	-	-	-	-	-	-	-	-	-	-	-	-	-	-	-	-	-	-	-	-	-	-	-	-	-	-	-	-	-	-	-	-	-	-	-	-	-	-	-	-	-	-	-	-	-	-	-	-	-	-	-	-	-	-	-	-	-	-	-	-	-	-	-	-	-	-	-	-	-	-	-	-	-	-	-	-	-	-	-	-	-	-	-	-	-	-	-	-	-	-	-	-	-	-	-	-	-	-	-	-	-	-	-	-	-	-	-	-	-	-	-	-	-	-	-	-	-	-	-	-	-	-	-	-	-	-	-	-	-	-	-	-	-	-	-	-	-	-	-	-	-	-	-	-	-	-	-	-	-	-	-	-	-	-	-	-	-	-	-	-	-	-	-	-	-	-	-	-	-	-	-	-	-	-	-	-	-	-	-	-	-	-	-	-	-	-	-	-	-	-	-	-	-	-	-	-	-	-	-	-	-	-	-	-	-	-	-	-	-	-	-	-	-	-	-	-	-	-	-	-	-	-	-	-	-	-	-	-	-	-	-	-	-	-	-	-	-	-	-	-	-	-	-	-	-	-	-	-	-	-	-	-	-	-	-	-	-	-	-	-	-	-	-	-	-	-	-	-	-	-	-	-	-	-	-	-	-	-	-	-	-	-	-	-	-	-	-	-	-
1116				-	-	-	-	-	-	-	-	-	-	-	-	-	-	473	-	-	-	-	-	-	-	-	-	-	-	-	-	-	-	-	-	-	-	-	-	-	-	-	-	-	-	-	-	-	-	-	-	-	-	-	-	-	-	-	-	-	-	-	-	-	-	-	-	-	-	-	-	-	-	-	-	-	-	-	-	-	-	-	-	-	-	-	-	-	-	-	-	473	473	-	-	-	-	-	-	-	-	-	-	-	-	-	-	-	-	-	-	-	-	-	-	-	-	-	-	-	-	-	-	-	-	-	-	-	-	-	-	-	-	-	-	-	-	-	-	-	-	-	-	-	-	-	-	-	-	-	-	-	-	-	-	-	-	-	-	-	-	-	-	-	-	-	-	-	-	-	-	-	-	-	-	-	-	-	-	-	-	-	-	-	-	-	-	-	-	-	-	-	-	-	-	-	-	-	-	-	-	-	-	-	-	-	-	-	-	-	-	-	-	-	-	-	-	-	-	-	-	-	-	-	-	-	-	-	-	-	-	-	-	-	-	-	-	-	-	-	-	-	-	-	-	-	-	-	-	-	-	-	-	-	-	-	-	-	-	-	-	-	-	-	-	-	-	-	-	-	-	-	-	-	-	-	-	-	-	-	-	-	-	-	-	-	-	-	-	-	-	-	-	-	-	-	-	-	-	-	-	-	-	-	-	-	-	-	-	-	-	-	-	-	-	-	-	-	-	-	-	-	-	-	-	-	-	-	-	-	-	-	-	-	-	-	-	-	-	-	-	-	-	-	-	-	-	-	-	-	-	-	-	-	-	-	-	-	-	-	-	-	-	-	-	-	-	-	-	-	-	-	-	-	-	-	-	-	-	-	-	-	-	-	-	-	-	-	-	-	-	-	-	-	-	-	-	-	-	-	-	-	-	-	-	-	-	-	-	-	-	-	-	-	-	-	-	-	-	-	-	-	-	-	-	-	-	-	-	-	-	-	-	-	-	-	-	-	-	-	-	-	-	-	-	-	-	-	-	-	-
1117				-	-	-	-	-	-	-	-	-	-	-	-	-	-	474	-	-	-	-	-	-	-	-	-	-	-	-	-	-	-	-	-	-	-	-	-	-	-	-	-	-	-	-	-	-	-	-	-	-	-	-	-	-	-	-	-	-	-	-	-	-	-	-	-	-	-	-	-	-	-	-	-	-	-	-	-	-	-	-	-	-	-	-	-	-	-	-	-	474	474	-	-	-	-	-	-	-	-	-	-	-	-	-	-	-	-	-	-	-	-	-	-	-	-	-	-	-	-	-	-	-	-	-	-	-	-	-	-	-	-	-	-	-	-	-	-	-	-	-	-	-	-	-	-	-	-	-	-	-	-	-	-	-	-	-	-	-	-	-	-	-	-	-	-	-	-	-	-	-	-	-	-	-	-	-	-	-	-	-	-	-	-	-	-	-	-	-	-	-	-	-	-	-	-	-	-	-	-	-	-	-	-	-	-	-	-	-	-	-	-	-	-	-	-	-	-	-	-	-	-	-	-	-	-	-	-	-	-	-	-	-	-	-	-	-	-	-	-	-	-	-	-	-	-	-	-	-	-	-	-	-	-	-	-	-	-	-	-	-	-	-	-	-	-	-	-	-	-	-	-	-	-	-	-	-	-	-	-	-	-	-	-	-	-	-	-	-	-	-	-	-	-	-	-	-	-	-	-	-	-	-	-	-	-	-	-	-	-	-	-	-	-	-	-	-	-	-	-	-	-	-	-	-	-	-	-	-	-	-	-	-	-	-	-	-	-	-	-	-	-	-	-	-	-	-	-	-	-	-	-	-	-	-	-	-	-	-	-	-	-	-	-	-	-	-	-	-	-	-	-	-	-	-	-	-	-	-	-	-	-	-	-	-	-	-	-	-	-	-	-	-	-	-	-	-	-	-	-	-	-	-	-	-	-	-	-	-	-	-	-	-	-	-	-	-	-	-	-	-	-	-	-	-	-	-	-	-	-	-	-	-	-	-	-	-	-	-	-	-	-	-	-	-	-	-	-	-	-
1118				-	-	-	-	-	-	-	-	-	-	-	-	-	-	475	-	-	-	-	-	-	-	-	-	-	-	-	-	-	-	-	-	-	-	-	-	-	-	-	-	-	-	-	-	-	-	-	-	-	-	-	-	-	-	-	-	-	-	-	-	-	-	-	-	-	-	-	-	-	-	-	-	-	-	-	-	-	-	-	-	-	-	-	-	-	-	-	-	475	475	-	-	-	-	-	-	-	-	-	-	-	-	-	-	-	-	-	-	-	-	-	-	-	-	-	-	-	-	-	-	-	-	-	-	-	-	-	-	-	-	-	-	-	-	-	-	-	-	-	-	-	-	-	-	-	-	-	-	-	-	-	-	-	-	-	-	-	-	-	-	-	-	-	-	-	-	-	-	-	-	-	-	-	-	-	-	-	-	-	-	-	-	-	-	-	-	-	-	-	-	-	-	-	-	-	-	-	-	-	-	-	-	-	-	-	-	-	-	-	-	-	-	-	-	-	-	-	-	-	-	-	-	-	-	-	-	-	-	-	-	-	-	-	-	-	-	-	-	-	-	-	-	-	-	-	-	-	-	-	-	-	-	-	-	-	-	-	-	-	-	-	-	-	-	-	-	-	-	-	-	-	-	-	-	-	-	-	-	-	-	-	-	-	-	-	-	-	-	-	-	-	-	-	-	-	-	-	-	-	-	-	-	-	-	-	-	-	-	-	-	-	-	-	-	-	-	-	-	-	-	-	-	-	-	-	-	-	-	-	-	-	-	-	-	-	-	-	-	-	-	-	-	-	-	-	-	-	-	-	-	-	-	-	-	-	-	-	-	-	-	-	-	-	-	-	-	-	-	-	-	-	-	-	-	-	-	-	-	-	-	-	-	-	-	-	-	-	-	-	-	-	-	-	-	-	-	-	-	-	-	-	-	-	-	-	-	-	-	-	-	-	-	-	-	-	-	-	-	-	-	-	-	-	-	-	-	-	-	-	-	-	-	-	-	-	-	-	-	-	-	-	-	-	-	-	-	-	-
1119				-	-	-	-	-	-	-	-	-	-	-	-	-	-	476	-	-	-	-	-	-	-	-	-	-	-	-	-	-	-	-	-	-	-	-	-	-	-	-	-	-	-	-	-	-	-	-	-	-	-	-	-	-	-	-	-	-	-	-	-	-	-	-	-	-	-	-	-	-	-	-	-	-	-	-	-	-	-	-	-	-	-	-	-	-	-	-	-	476	476	-	-	-	-	-	-	-	-	-	-	-	-	-	-	-	-	-	-	-	-	-	-	-	-	-	-	-	-	-	-	-	-	-	-	-	-	-	-	-	-	-	-	-	-	-	-	-	-	-	-	-	-	-	-	-	-	-	-	-	-	-	-	-	-	-	-	-	-	-	-	-	-	-	-	-	-	-	-	-	-	-	-	-	-	-	-	-	-	-	-	-	-	-	-	-	-	-	-	-	-	-	-	-	-	-	-	-	-	-	-	-	-	-	-	-	-	-	-	-	-	-	-	-	-	-	-	-	-	-	-	-	-	-	-	-	-	-	-	-	-	-	-	-	-	-	-	-	-	-	-	-	-	-	-	-	-	-	-	-	-	-	-	-	-	-	-	-	-	-	-	-	-	-	-	-	-	-	-	-	-	-	-	-	-	-	-	-	-	-	-	-	-	-	-	-	-	-	-	-	-	-	-	-	-	-	-	-	-	-	-	-	-	-	-	-	-	-	-	-	-	-	-	-	-	-	-	-	-	-	-	-	-	-	-	-	-	-	-	-	-	-	-	-	-	-	-	-	-	-	-	-	-	-	-	-	-	-	-	-	-	-	-	-	-	-	-	-	-	-	-	-	-	-	-	-	-	-	-	-	-	-	-	-	-	-	-	-	-	-	-	-	-	-	-	-	-	-	-	-	-	-	-	-	-	-	-	-	-	-	-	-	-	-	-	-	-	-	-	-	-	-	-	-	-	-	-	-	-	-	-	-	-	-	-	-	-	-	-	-	-	-	-	-	-	-	-	-	-	-	-	-	-	-	-	-	-	-	-
1120				-	-	-	-	-	-	-	-	-	-	-	-	-	-	477	-	-	-	-	-	-	-	-	-	-	-	-	-	-	-	-	-	-	-	-	-	-	-	-	-	-	-	-	-	-	-	-	-	-	-	-	-	-	-	-	-	-	-	-	-	-	-	-	-	-	-	-	-	-	-	-	-	-	-	-	-	-	-	-	-	-	-	-	-	-	-	-	-	477	477	-	-	-	-	-	-	-	-	-	-	-	-	-	-	-	-	-	-	-	-	-	-	-	-	-	-	-	-	-	-	-	-	-	-	-	-	-	-	-	-	-	-	-	-	-	-	-	-	-	-	-	-	-	-	-	-	-	-	-	-	-	-	-	-	-	-	-	-	-	-	-	-	-	-	-	-	-	-	-	-	-	-	-	-	-	-	-	-	-	-	-	-	-	-	-	-	-	-	-	-	-	-	-	-	-	-	-	-	-	-	-	-	-	-	-	-	-	-	-	-	-	-	-	-	-	-	-	-	-	-	-	-	-	-	-	-	-	-	-	-	-	-	-	-	-	-	-	-	-	-	-	-	-	-	-	-	-	-	-	-	-	-	-	-	-	-	-	-	-	-	-	-	-	-	-	-	-	-	-	-	-	-	-	-	-	-	-	-	-	-	-	-	-	-	-	-	-	-	-	-	-	-	-	-	-	-	-	-	-	-	-	-	-	-	-	-	-	-	-	-	-	-	-	-	-	-	-	-	-	-	-	-	-	-	-	-	-	-	-	-	-	-	-	-	-	-	-	-	-	-	-	-	-	-	-	-	-	-	-	-	-	-	-	-	-	-	-	-	-	-	-	-	-	-	-	-	-	-	-	-	-	-	-	-	-	-	-	-	-	-	-	-	-	-	-	-	-	-	-	-	-	-	-	-	-	-	-	-	-	-	-	-	-	-	-	-	-	-	-	-	-	-	-	-	-	-	-	-	-	-	-	-	-	-	-	-	-	-	-	-	-	-	-	-	-	-	-	-	-	-	-	-	-	-	-	-	-	-
1121				-	-	-	-	-	-	-	-	-	-	-	-	-	-	478	-	-	-	-	-	-	-	-	-	-	-	-	-	-	-	-	-	-	-	-	-	-	-	-	-	-	-	-	-	-	-	-	-	-	-	-	-	-	-	-	-	-	-	-	-	-	-	-	-	-	-	-	-	-	-	-	-	-	-	-	-	-	-	-	-	-	-	-	-	-	-	-	-	478	478	-	-	-	-	-	-	-	-	-	-	-	-	-	-	-	-	-	-	-	-	-	-	-	-	-	-	-	-	-	-	-	-	-	-	-	-	-	-	-	-	-	-	-	-	-	-	-	-	-	-	-	-	-	-	-	-	-	-	-	-	-	-	-	-	-	-	-	-	-	-	-	-	-	-	-	-	-	-	-	-	-	-	-	-	-	-	-	-	-	-	-	-	-	-	-	-	-	-	-	-	-	-	-	-	-	-	-	-	-	-	-	-	-	-	-	-	-	-	-	-	-	-	-	-	-	-	-	-	-	-	-	-	-	-	-	-	-	-	-	-	-	-	-	-	-	-	-	-	-	-	-	-	-	-	-	-	-	-	-	-	-	-	-	-	-	-	-	-	-	-	-	-	-	-	-	-	-	-	-	-	-	-	-	-	-	-	-	-	-	-	-	-	-	-	-	-	-	-	-	-	-	-	-	-	-	-	-	-	-	-	-	-	-	-	-	-	-	-	-	-	-	-	-	-	-	-	-	-	-	-	-	-	-	-	-	-	-	-	-	-	-	-	-	-	-	-	-	-	-	-	-	-	-	-	-	-	-	-	-	-	-	-	-	-	-	-	-	-	-	-	-	-	-	-	-	-	-	-	-	-	-	-	-	-	-	-	-	-	-	-	-	-	-	-	-	-	-	-	-	-	-	-	-	-	-	-	-	-	-	-	-	-	-	-	-	-	-	-	-	-	-	-	-	-	-	-	-	-	-	-	-	-	-	-	-	-	-	-	-	-	-	-	-	-	-	-	-	-	-	-	-	-	-	-	-	-	-	-
1122				-	-	-	-	-	-	-	-	-	-	-	-	-	-	479	-	-	-	-	-	-	-	-	-	-	-	443	-	-	-	-	-	-	-	-	-	-	-	-	-	-	-	-	-	-	-	-	-	-	-	-	-	-	-	-	-	-	-	-	-	-	-	-	-	-	-	-	-	-	-	-	-	-	-	-	-	-	-	-	-	-	-	-	-	-	-	-	-	479	479	-	-	-	-	-	-	-	-	-	-	-	-	-	-	-	-	-	-	-	-	-	-	-	-	-	-	-	-	-	-	-	-	-	-	-	-	-	-	-	-	-	-	443	443	443	443	-	-	-	-	-	-	-	-	-	-	-	-	-	-	-	-	-	-	-	-	-	-	-	-	-	-	-	-	-	-	-	-	-	-	-	-	-	-	-	-	-	-	-	-	-	-	-	-	-	-	-	-	-	-	-	-	-	443	443	443	-	-	-	-	-	-	-	-	-	-	-	-	-	-	-	-	-	-	-	-	-	-	-	-	-	-	-	-	-	-	-	-	-	-	-	-	-	-	-	-	-	-	-	-	-	-	-	-	-	-	-	-	-	-	-	-	-	-	-	-	-	-	-	-	-	-	-	-	-	-	-	-	-	-	-	-	-	-	-	-	-	-	-	-	-	-	-	-	-	-	-	-	-	-	-	-	-	-	-	-	-	-	-	-	-	-	-	-	-	-	-	-	-	-	-	-	-	-	-	-	-	-	-	-	-	-	-	-	-	-	-	-	-	-	-	-	-	-	-	-	-	-	-	-	-	-	-	-	-	-	-	-	-	-	-	-	-	-	-	-	-	-	-	-	-	-	-	-	-	-	-	-	-	-	-	-	-	-	-	-	-	-	-	-	-	-	-	-	-	-	-	-	-	-	-	-	-	-	-	-	-	-	-	-	-	-	-	-	-	-	-	-	-	-	-	-	-	-	-	-	-	-	-	-	-	-	-	-	-	-	-	-	-	-	-	-	-	-	-	-	-	-	-	-	-	-	-	-	-	-	-	-
1123				-	-	-	-	-	-	-	-	-	-	-	-	-	-	480	-	-	-	-	-	-	-	-	-	-	-	444	-	-	-	-	-	-	-	-	-	-	-	-	-	-	-	-	-	-	-	-	-	-	-	-	-	-	-	-	-	-	-	-	-	-	-	-	-	-	-	-	-	-	-	-	-	-	-	444	-	-	-	-	-	-	-	-	-	-	-	-	-	480	480	-	-	-	-	-	-	-	-	-	-	-	-	-	-	-	-	-	-	-	-	-	-	-	-	-	-	-	-	-	-	-	-	-	-	-	-	-	-	-	-	-	-	444	444	444	444	-	-	-	-	-	-	-	-	-	-	-	-	-	-	-	-	-	-	-	-	-	-	-	-	-	-	-	-	-	-	-	-	-	-	-	-	-	-	-	-	-	-	-	-	-	-	-	-	-	-	-	-	-	-	-	-	-	444	444	444	-	-	-	-	-	-	-	-	-	-	-	-	-	-	-	-	-	-	-	-	-	-	-	-	-	-	-	-	-	-	-	-	-	-	-	-	-	-	-	-	-	-	-	-	-	-	-	-	-	-	-	-	-	-	-	-	-	-	-	-	-	-	-	-	-	-	-	-	-	-	-	-	-	-	-	-	-	-	-	-	-	-	-	-	-	-	-	-	-	-	-	-	-	-	-	-	-	-	-	-	-	-	-	-	-	-	-	-	-	-	-	-	-	-	-	-	-	-	-	-	-	-	-	-	-	-	-	-	-	-	-	-	-	-	-	-	-	-	-	-	-	-	-	-	-	-	-	-	-	-	-	-	-	-	-	-	-	-	-	-	-	-	-	-	-	-	-	-	-	-	-	-	-	-	-	-	-	-	-	-	-	-	-	-	-	-	-	-	-	-	-	-	-	-	-	-	-	-	-	-	-	-	-	-	-	-	-	-	-	-	-	-	-	-	-	-	-	-	-	-	-	-	-	-	-	-	-	-	-	-	-	-	-	-	-	-	-	-	-	-	-	-	-	-	-	-	-	-	-	-	-	-
1124				-	-	-	-	-	-	-	-	-	-	-	-	-	-	481	-	-	-	-	-	-	-	-	-	-	-	445	-	-	-	-	-	-	-	-	-	-	-	-	-	-	-	-	-	-	-	-	-	-	-	-	-	-	-	-	-	-	-	-	-	-	-	-	-	-	-	-	-	-	-	-	-	-	-	445	-	-	-	-	-	-	-	-	-	-	-	-	-	481	481	-	-	-	-	-	-	-	-	-	-	-	-	-	-	-	-	-	-	-	-	-	-	-	-	-	-	-	-	-	-	-	-	-	-	-	-	-	-	-	-	-	-	445	445	445	445	-	-	-	-	-	-	-	-	-	-	-	-	-	-	-	-	-	-	-	-	-	-	-	-	-	-	-	-	-	-	-	-	-	-	-	-	-	-	-	-	-	-	-	-	-	-	-	-	-	-	-	-	-	-	-	-	-	445	445	445	-	-	-	-	-	-	-	-	-	-	-	-	-	-	-	-	-	-	-	-	-	-	-	-	-	-	-	-	-	-	-	-	-	-	-	-	-	-	-	-	-	-	-	-	-	-	-	-	-	-	-	-	-	-	-	-	-	-	-	-	-	-	-	-	-	-	-	-	-	-	-	-	-	-	-	-	-	-	-	-	-	-	-	-	-	-	-	-	-	-	-	-	-	-	-	-	-	-	-	-	-	-	-	-	-	-	-	-	-	-	-	-	-	-	-	-	-	-	-	-	-	-	-	-	-	-	-	-	-	-	-	-	-	-	-	-	-	-	-	-	-	-	-	-	-	-	-	-	-	-	-	-	-	-	-	-	-	-	-	-	-	-	-	-	-	-	-	-	-	-	-	-	-	-	-	-	-	-	-	-	-	-	-	-	-	-	-	-	-	-	-	-	-	-	-	-	-	-	-	-	-	-	-	-	-	-	-	-	-	-	-	-	-	-	-	-	-	-	-	-	-	-	-	-	-	-	-	-	-	-	-	-	-	-	-	-	-	-	-	-	-	-	-	-	-	-	-	-	-	-	-	-
1125				-	-	-	-	-	-	-	-	-	-	-	-	-	-	482	-	-	-	-	-	-	-	-	-	-	-	446	-	-	-	-	-	-	-	-	-	-	-	-	-	-	-	-	-	-	-	-	-	-	-	-	-	-	-	-	-	-	-	-	-	-	-	-	-	-	-	-	-	-	-	-	-	-	-	446	-	-	-	-	-	-	-	-	-	-	-	-	-	482	482	-	-	-	-	-	-	-	-	-	-	-	-	-	-	-	-	-	-	-	-	-	-	-	-	-	-	-	-	-	-	-	-	-	-	-	-	-	-	-	-	-	-	446	446	446	446	-	-	-	-	-	-	-	-	-	-	-	-	-	-	-	-	-	-	-	-	-	-	-	-	-	-	-	-	-	-	-	-	-	-	-	-	-	-	-	-	-	-	-	-	-	-	-	-	-	-	-	-	-	-	-	-	-	446	446	446	-	-	-	-	-	-	-	-	-	-	-	-	-	-	-	-	-	-	-	-	-	-	-	-	-	-	-	-	-	-	-	-	-	-	-	-	-	-	-	-	-	-	-	-	-	-	-	-	-	-	-	-	-	-	-	-	-	-	-	-	-	-	-	-	-	-	-	-	-	-	-	-	-	-	-	-	-	-	-	-	-	-	-	-	-	-	-	-	-	-	-	-	-	-	-	-	-	-	-	-	-	-	-	-	-	-	-	-	-	-	-	-	-	-	-	-	-	-	-	-	-	-	-	-	-	-	-	-	-	-	-	-	-	-	-	-	-	-	-	-	-	-	-	-	-	-	-	-	-	-	-	-	-	-	-	-	-	-	-	-	-	-	-	-	-	-	-	-	-	-	-	-	-	-	-	-	-	-	-	-	-	-	-	-	-	-	-	-	-	-	-	-	-	-	-	-	-	-	-	-	-	-	-	-	-	-	-	-	-	-	-	-	-	-	-	-	-	-	-	-	-	-	-	-	-	-	-	-	-	-	-	-	-	-	-	-	-	-	-	-	-	-	-	-	-	-	-	-	-	-	-	-
1126				-	-	-	-	-	-	-	-	-	-	-	-	-	-	483	-	-	-	-	-	-	-	-	-	-	-	447	-	-	-	-	-	-	-	-	-	-	-	-	-	-	-	-	-	-	-	-	-	-	-	-	-	-	-	-	-	-	-	-	-	-	-	-	-	-	-	-	-	-	-	-	-	-	-	447	-	-	-	-	-	-	-	-	-	-	-	-	-	483	483	-	-	-	-	-	-	-	-	-	-	-	-	-	-	-	-	-	-	-	-	-	-	-	-	-	-	-	-	-	-	-	-	-	-	-	-	-	-	-	-	-	-	447	447	447	447	-	-	-	-	-	-	-	-	-	-	-	-	-	-	-	-	-	-	-	-	-	-	-	-	-	-	-	-	-	-	-	-	-	-	-	-	-	-	-	-	-	-	-	-	-	-	-	-	-	-	-	-	-	-	-	-	-	447	447	447	-	-	-	-	-	-	-	-	-	-	-	-	-	-	-	-	-	-	-	-	-	-	-	-	-	-	-	-	-	-	-	-	-	-	-	-	-	-	-	-	-	-	-	-	-	-	-	-	-	-	-	-	-	-	-	-	-	-	-	-	-	-	-	-	-	-	-	-	-	-	-	-	-	-	-	-	-	-	-	-	-	-	-	-	-	-	-	-	-	-	-	-	-	-	-	-	-	-	-	-	439	439	267	267	439	439	439	-	-	439	439	439	439	439	439	439	-	-	-	-	-	-	-	-	-	-	-	-	-	-	-	-	-	-	-	-	-	-	-	-	-	-	-	-	-	-	-	-	-	-	-	-	-	-	-	-	-	-	-	-	-	-	-	-	-	-	-	-	-	-	-	-	-	-	-	-	-	-	-	-	-	-	-	-	-	-	-	-	-	-	-	-	-	-	-	-	-	-	-	-	-	-	-	-	-	-	-	-	-	-	-	-	-	-	-	-	-	-	-	-	434	434	-	-	-	-	-	-	-	-	-	-	-	-	-	-	-	-	-	-	-	-	-	-	-	-	-	-	-	-	-	-
1127				-	-	-	-	-	-	-	-	-	-	-	-	-	-	484	-	-	-	-	-	-	-	-	-	-	-	448	-	-	-	464	-	-	-	-	-	-	-	-	-	-	-	-	-	464	464	-	-	-	-	-	-	-	-	-	-	-	-	-	-	-	-	-	-	-	-	-	-	-	-	-	-	-	-	448	-	-	-	-	-	-	-	-	-	-	-	-	-	484	484	-	-	-	-	-	-	-	-	-	-	-	-	-	-	-	-	-	-	-	-	-	-	-	-	-	-	-	-	-	-	-	-	-	-	-	-	-	-	-	-	-	-	448	448	448	448	-	-	-	-	-	-	-	-	-	-	-	-	-	-	-	-	-	-	-	-	-	-	-	-	-	-	-	-	-	-	-	-	-	-	-	-	-	-	-	-	-	-	-	-	-	-	-	-	-	-	-	-	-	-	-	-	-	448	448	448	-	-	-	-	-	-	-	-	-	-	-	-	-	-	-	-	-	-	-	-	-	-	-	-	-	-	-	-	-	-	-	-	-	-	-	-	-	-	-	-	-	-	-	-	-	-	-	-	-	-	-	-	-	-	-	-	-	-	-	-	-	-	-	-	-	-	-	-	-	-	-	-	-	-	-	-	-	-	-	-	-	-	-	-	-	-	-	-	-	-	-	-	-	-	-	-	-	-	-	-	440	440	268	268	440	440	440	-	-	440	440	440	440	440	440	440	-	-	-	-	-	-	-	-	-	-	-	-	-	-	-	-	-	-	-	-	-	-	-	-	-	-	-	-	-	-	-	-	-	-	-	-	-	-	-	-	-	-	-	-	-	-	-	-	-	-	-	-	-	-	-	-	-	-	-	-	-	-	-	-	-	-	-	-	-	-	-	-	-	-	-	-	-	-	-	-	-	-	-	-	-	-	-	-	-	-	-	-	-	-	-	-	-	-	-	-	-	-	-	-	435	435	-	-	-	-	-	-	-	-	-	-	-	-	-	-	-	-	-	-	-	-	-	-	-	-	-	-	-	-	-	-
1128				-	-	-	-	-	-	-	-	-	-	-	-	-	-	485	-	-	-	-	-	-	-	-	-	-	-	449	-	-	-	465	-	-	-	-	-	-	-	-	-	-	-	-	-	465	465	-	-	-	-	-	-	-	-	-	-	-	-	-	-	-	-	-	-	-	-	-	-	-	-	-	-	-	-	449	-	-	-	-	-	-	-	-	-	-	-	-	-	485	485	-	-	-	-	-	-	-	-	-	-	-	-	-	-	-	-	-	-	-	-	-	-	-	-	-	-	-	-	-	-	-	-	-	-	-	-	-	-	-	-	-	-	449	449	449	449	-	-	-	-	-	-	-	-	-	-	-	-	-	-	-	-	-	-	-	-	-	-	-	-	-	-	-	-	-	-	-	-	-	-	-	-	-	-	-	-	-	-	-	-	-	-	-	-	-	-	-	-	-	-	-	-	-	449	449	449	-	-	-	-	-	-	-	-	-	-	-	-	-	-	-	-	-	-	-	-	-	-	-	-	-	-	-	-	-	-	-	-	-	-	-	-	-	-	-	-	-	-	-	-	-	-	-	-	-	-	-	-	-	-	-	-	-	-	-	-	-	-	-	-	-	-	-	-	-	-	-	-	-	-	-	-	-	-	-	-	-	-	-	-	-	-	-	-	-	-	-	-	-	-	-	-	-	-	-	-	441	441	269	269	441	441	441	-	-	441	441	441	441	441	441	441	-	-	-	-	-	-	-	-	-	-	-	-	-	-	-	-	-	-	-	-	-	-	-	-	-	-	-	-	-	-	-	-	-	-	-	-	-	-	-	-	-	-	-	-	-	-	-	-	-	-	-	-	-	-	-	-	-	-	-	-	-	-	-	-	-	-	-	-	-	-	-	-	-	-	-	-	-	-	-	-	-	-	-	-	-	-	-	-	-	-	-	-	-	-	-	-	-	-	-	-	-	-	-	-	436	436	-	-	-	-	-	-	-	-	-	-	-	-	-	-	-	-	-	-	-	-	-	-	-	-	-	-	-	-	-	-
1129				-	-	-	-	-	-	-	-	-	-	-	-	-	-	486	-	-	-	-	-	-	-	-	-	-	-	450	-	-	-	466	-	-	-	-	-	-	-	-	-	-	-	-	-	466	466	-	-	-	-	-	-	-	-	-	-	-	-	-	-	-	-	-	-	-	-	-	-	-	-	-	-	-	-	450	-	-	-	-	-	-	-	-	-	-	-	-	-	486	486	-	-	-	-	-	-	-	-	-	-	-	-	-	-	-	-	-	-	-	-	-	-	-	-	-	-	-	-	-	-	-	-	-	-	-	-	-	-	-	-	-	-	450	450	450	450	-	-	-	-	-	-	-	-	-	-	-	-	-	-	-	-	-	-	-	-	-	-	-	-	-	-	-	-	-	-	-	-	-	-	-	-	-	-	-	-	-	-	-	-	-	-	-	-	-	-	-	-	-	-	-	-	-	450	450	450	-	-	-	-	-	-	-	-	-	-	-	-	-	-	-	-	-	-	-	-	-	-	-	-	-	-	-	-	-	-	-	-	-	-	-	-	-	-	-	-	-	-	-	-	-	-	-	-	-	-	-	-	-	-	-	-	-	-	-	-	-	-	-	-	-	-	-	-	-	-	-	-	-	-	-	-	-	-	-	-	-	-	-	-	-	-	-	-	-	-	-	-	-	-	-	-	-	-	-	-	442	442	270	270	442	442	442	-	-	442	442	442	442	442	442	442	-	-	-	-	-	-	-	-	-	-	-	-	-	-	-	-	-	-	-	-	-	-	-	-	-	-	-	-	-	-	-	-	-	-	-	-	-	-	-	-	-	-	-	-	-	-	-	-	-	-	-	-	-	-	-	-	-	-	-	-	-	-	-	-	-	-	-	-	-	-	-	-	-	-	-	-	-	-	-	-	-	-	-	-	-	-	-	-	-	-	-	-	-	-	-	-	-	-	-	-	-	-	-	-	437	437	-	-	-	-	-	-	-	-	-	-	-	-	-	-	-	-	-	-	-	-	-	-	-	-	-	-	-	-	-	-
1130				-	-	-	-	-	-	-	-	-	-	-	-	-	-	487	-	-	-	-	-	-	-	-	-	-	-	451	-	-	-	467	-	-	-	-	-	-	-	-	-	-	-	-	-	467	467	-	-	-	-	-	-	-	-	-	-	-	-	-	-	-	-	-	-	-	-	-	-	-	-	-	-	-	-	451	-	-	-	-	-	-	-	-	-	-	-	-	-	487	487	-	-	-	-	-	-	-	-	-	-	-	-	-	-	-	-	-	-	-	-	-	-	-	-	-	-	-	-	-	-	-	-	-	-	-	-	-	-	-	-	-	-	451	451	451	451	-	-	-	-	-	-	-	-	-	-	-	-	-	-	-	-	-	-	-	-	-	-	-	-	-	-	-	-	-	-	-	-	-	-	-	-	-	-	-	-	-	-	-	-	-	-	-	-	-	-	-	-	-	-	-	-	-	451	451	451	-	-	-	-	-	-	-	-	-	-	-	-	-	-	-	-	-	-	-	-	-	-	-	-	-	-	-	-	-	-	-	-	-	-	-	-	-	-	-	-	-	-	-	-	-	-	-	-	-	-	-	-	-	-	-	-	-	-	-	-	-	-	-	-	-	-	-	-	-	-	-	-	-	-	-	-	-	-	-	-	-	-	-	-	-	-	-	-	-	-	-	-	-	-	-	-	-	-	-	-	443	443	271	271	443	443	443	-	-	443	443	443	443	443	443	443	-	-	-	-	-	-	-	-	-	-	-	-	-	-	-	-	-	-	-	-	-	-	-	-	-	-	-	-	-	-	-	-	-	-	-	-	-	-	-	-	-	-	-	-	-	-	-	-	-	-	-	-	-	-	-	-	-	-	-	-	-	-	-	-	-	-	-	-	-	-	-	-	-	-	-	-	-	-	-	-	-	-	-	-	-	-	-	-	-	-	-	-	-	-	-	-	-	-	-	-	-	-	-	-	438	438	-	-	-	-	-	-	-	-	-	-	-	-	-	-	-	-	-	-	-	-	-	-	-	-	-	-	-	-	-	-
1131				-	-	-	-	-	-	-	-	-	-	-	-	-	-	488	-	-	421	421	-	-	-	-	-	-	-	452	-	-	-	468	-	-	-	421	421	421	421	-	-	-	-	-	-	468	468	-	-	-	-	-	-	-	-	-	-	-	-	-	-	-	-	-	-	-	-	-	-	-	-	-	-	-	-	452	-	-	-	-	-	-	-	-	-	-	-	-	-	488	488	-	-	-	-	-	-	-	-	-	-	-	-	-	-	-	-	-	-	-	-	-	-	-	-	-	-	-	-	-	-	-	-	-	-	-	-	-	-	-	-	-	-	452	452	452	452	-	-	-	-	-	-	-	-	-	-	-	-	-	-	-	-	-	-	-	-	-	-	-	-	-	-	-	-	-	-	-	-	-	-	-	-	-	-	-	-	-	-	-	-	-	-	-	-	-	-	-	-	-	-	-	-	-	452	452	452	-	-	-	-	-	-	-	-	-	-	-	-	-	-	-	-	-	-	-	-	-	-	-	-	-	-	-	-	-	-	-	-	-	-	-	-	-	-	-	-	-	-	-	-	-	-	-	-	-	-	-	-	-	-	-	-	-	-	-	-	-	-	-	-	-	-	-	-	-	-	-	-	-	-	-	-	-	-	-	-	-	-	-	-	-	-	-	-	-	-	-	-	-	-	-	-	-	-	-	-	444	444	272	272	444	444	444	-	-	444	444	444	444	444	444	444	-	-	-	-	-	-	-	-	-	-	-	-	-	-	-	-	-	-	-	-	-	-	-	-	-	-	-	-	-	-	-	-	-	-	-	-	-	-	-	-	-	-	-	-	-	-	-	-	-	-	-	-	-	-	-	-	-	-	-	-	-	-	-	-	-	-	-	-	-	-	-	-	-	-	-	-	-	-	-	-	-	-	-	-	-	-	-	-	-	-	-	-	-	-	-	-	-	-	-	-	-	-	-	-	439	439	-	-	-	-	-	-	-	-	-	-	-	-	-	-	-	-	-	-	-	-	-	-	-	-	-	-	-	-	-	-
1132				-	-	-	-	-	-	-	-	-	-	-	-	-	-	489	-	-	422	422	-	-	-	-	-	-	-	453	-	-	-	469	-	-	-	422	422	422	422	-	-	-	-	-	-	469	469	-	-	-	-	-	-	-	-	-	-	-	-	-	-	-	-	-	-	-	-	-	-	-	-	-	-	-	-	453	-	-	-	-	-	-	-	-	-	-	-	-	-	489	489	-	-	-	-	-	-	-	-	-	-	-	-	-	-	-	-	-	-	-	-	-	-	-	-	-	-	-	-	-	-	-	-	-	-	-	-	-	-	-	-	-	-	453	453	453	453	-	-	-	-	-	-	-	-	-	-	-	-	-	-	-	-	-	-	-	-	-	-	-	-	-	-	-	-	-	-	-	-	-	-	-	-	-	-	-	-	-	-	-	-	-	-	-	-	-	-	-	-	-	-	-	-	-	453	453	453	-	-	-	-	-	-	-	-	-	-	-	-	-	-	-	-	-	-	-	-	-	-	-	-	-	-	-	-	-	-	-	-	-	-	-	-	-	-	-	-	-	-	-	-	-	-	-	-	-	-	-	-	-	-	-	-	-	-	-	-	-	-	-	-	-	-	-	-	-	-	-	-	-	-	-	-	-	-	-	-	-	-	-	-	-	-	-	-	-	-	-	-	-	-	-	-	-	-	-	-	445	445	273	273	445	445	445	-	-	445	445	445	445	445	445	445	-	-	-	-	-	-	-	-	-	-	-	-	-	-	-	-	-	-	-	-	-	-	-	-	-	-	-	-	-	-	-	-	-	-	-	-	-	-	-	-	-	-	-	-	-	-	-	-	-	-	-	-	-	-	-	-	-	-	-	-	-	-	-	-	-	-	-	-	-	-	-	-	-	-	-	-	-	-	-	-	-	-	-	-	-	-	-	-	-	-	-	-	-	-	-	-	-	-	-	-	-	-	-	-	440	440	-	-	-	-	-	-	-	-	-	-	-	-	-	-	-	-	-	-	-	-	-	-	-	-	-	-	-	-	-	-
1133				-	-	-	-	-	-	-	-	-	-	-	-	-	-	490	-	-	423	423	-	-	-	-	-	-	-	454	-	-	-	470	-	-	-	423	423	423	423	-	-	-	-	-	-	470	470	-	-	-	-	-	-	-	-	-	-	-	-	-	-	-	-	-	-	-	-	-	-	-	-	-	-	-	-	454	-	-	-	-	-	-	-	-	-	-	-	-	-	490	490	-	-	-	-	-	-	-	-	-	-	-	-	-	-	-	-	-	-	-	-	-	-	-	-	-	-	-	-	-	-	-	-	-	-	-	-	-	-	-	-	-	-	454	454	454	454	-	-	-	-	-	-	-	-	-	-	-	-	-	-	-	-	-	-	-	-	-	-	-	-	-	-	-	-	-	-	-	-	-	-	-	-	-	-	-	-	-	-	-	-	-	-	-	-	-	-	-	-	-	-	-	-	-	454	454	454	-	-	-	-	-	-	-	-	-	-	-	-	-	-	-	-	-	-	-	-	-	-	-	-	-	-	-	-	-	-	-	-	-	-	-	-	-	-	-	-	-	-	-	-	-	-	-	-	-	-	-	-	-	-	-	-	-	-	-	-	-	-	-	-	-	-	-	-	-	-	-	-	-	-	-	-	-	-	-	-	-	-	-	-	-	-	-	-	-	-	-	-	-	-	-	-	-	-	-	-	446	446	274	274	446	446	446	-	-	446	446	446	446	446	446	446	-	-	-	-	-	-	-	-	-	-	-	-	-	-	-	-	-	-	-	-	-	-	-	-	-	-	-	-	-	-	-	-	-	-	-	-	-	-	-	-	-	-	-	-	-	-	-	-	-	-	-	-	-	-	-	-	-	-	-	-	-	-	-	-	-	-	-	-	-	-	-	-	-	-	-	-	-	-	-	-	-	-	-	-	-	-	-	-	-	-	-	-	-	-	-	-	-	-	-	-	-	-	-	-	441	441	-	-	-	-	-	-	-	-	-	-	-	-	-	-	-	-	-	-	-	-	-	-	-	-	-	-	-	-	-	-
1134				-	-	-	-	-	-	-	-	-	-	-	-	-	-	491	-	-	424	424	-	-	-	-	-	-	-	455	-	-	-	471	-	-	-	424	424	424	424	-	-	-	-	-	-	471	471	-	-	-	-	-	-	-	-	-	-	-	-	-	-	-	-	-	-	-	-	-	-	-	-	-	-	-	-	455	-	-	-	-	-	-	-	-	-	-	-	-	-	491	491	-	-	-	-	-	-	-	-	-	-	-	-	-	-	-	-	-	-	-	-	-	-	-	-	-	-	-	-	-	-	-	-	-	-	-	-	-	-	-	-	-	-	455	455	455	455	-	-	-	-	-	-	-	-	-	-	-	-	-	-	-	-	-	-	-	-	-	-	-	-	-	-	-	-	-	-	-	-	-	-	-	-	-	-	-	-	-	-	-	-	-	-	-	-	-	-	-	-	-	-	-	-	-	455	455	455	-	-	-	-	-	-	-	-	-	-	-	-	-	-	-	-	-	-	-	-	-	-	-	-	-	-	-	-	-	-	-	-	-	-	-	-	-	-	-	-	-	-	-	-	-	-	-	-	-	-	-	-	-	-	-	-	-	-	-	-	-	-	-	-	-	-	-	-	-	-	-	-	-	-	-	-	-	-	-	-	-	-	-	-	-	-	-	-	-	-	-	-	-	-	-	-	-	-	-	-	447	447	275	275	447	447	447	-	-	447	447	447	447	447	447	447	-	-	-	-	-	-	-	-	-	-	-	-	-	-	-	-	-	-	-	-	-	-	-	-	-	-	-	-	-	-	-	-	-	-	-	-	-	-	-	-	-	-	-	-	-	-	-	-	-	-	-	-	-	-	-	-	-	-	-	-	-	-	-	-	-	-	-	-	-	-	-	-	-	-	-	-	-	-	-	-	-	-	-	-	-	-	-	-	-	-	-	-	-	-	-	-	-	-	-	-	-	-	-	-	442	442	-	-	-	-	-	-	-	-	-	-	-	-	-	-	-	-	-	-	-	-	-	-	-	-	-	-	-	-	-	-
1135				-	-	-	-	-	-	-	-	-	-	-	-	-	-	492	-	-	425	425	-	-	-	-	-	-	-	456	-	-	-	472	-	-	-	425	425	425	425	-	-	-	-	-	-	472	472	-	-	-	-	-	-	-	-	-	-	-	-	-	-	-	-	-	-	-	-	-	-	-	-	-	-	-	-	456	-	-	-	-	-	-	-	-	-	-	-	-	-	492	492	-	-	-	-	-	-	-	-	-	-	-	-	-	-	-	-	-	-	-	-	-	-	-	-	-	-	-	-	-	-	-	-	-	-	-	-	-	-	-	-	-	-	456	456	456	456	-	-	-	-	-	-	-	-	-	-	-	-	-	-	-	-	-	-	-	-	-	-	-	-	-	-	-	-	-	-	-	-	-	-	-	-	-	-	-	-	-	-	-	-	-	-	-	-	-	-	-	-	-	-	-	-	-	456	456	456	-	-	-	-	-	-	-	-	-	-	-	-	-	-	-	-	-	-	-	-	-	-	-	-	-	-	-	-	-	-	-	-	-	-	-	-	-	-	-	-	-	-	-	-	-	-	-	-	-	-	-	-	-	-	-	-	-	-	-	-	-	-	-	-	-	-	-	-	-	-	-	-	-	-	-	-	-	-	-	-	-	-	-	-	-	-	-	-	-	-	-	-	-	-	-	-	-	-	-	-	448	448	276	276	448	448	448	-	-	448	448	448	448	448	448	448	-	-	-	-	-	-	-	-	-	-	-	-	-	-	-	-	-	-	-	-	-	-	-	-	-	-	-	-	-	-	-	-	-	-	-	-	-	-	-	-	-	-	-	-	-	-	-	-	-	-	-	-	-	-	-	-	-	-	-	-	-	-	-	-	-	-	-	-	-	-	-	-	-	-	-	-	-	-	-	-	-	-	-	-	-	-	-	-	-	-	-	-	-	-	-	-	-	-	-	-	-	-	-	-	443	443	-	-	-	-	-	-	-	-	-	-	-	-	-	-	-	-	-	-	-	-	-	-	-	-	-	-	-	-	-	-
1136				-	-	-	-	-	-	-	-	-	-	-	-	-	-	493	-	-	-	-	-	-	-	-	-	-	-	457	-	-	-	473	-	-	-	-	-	-	-	-	-	-	-	-	-	473	473	-	-	-	-	-	-	-	-	-	-	-	-	-	-	-	-	-	-	-	-	-	-	-	-	-	-	-	-	457	-	-	-	-	-	-	-	-	-	-	-	-	-	493	493	-	-	-	-	-	-	-	-	-	-	-	-	-	-	-	-	-	-	-	-	-	-	-	-	-	-	-	-	-	-	-	-	-	-	-	-	-	-	-	-	-	-	457	457	457	457	-	-	-	-	-	-	-	-	-	-	-	-	-	-	-	-	-	-	-	-	-	-	-	-	-	-	-	-	-	-	-	-	-	-	-	-	-	-	-	-	-	-	-	-	-	-	-	-	-	-	-	-	-	-	-	-	-	457	457	457	-	-	-	-	-	-	-	-	-	-	-	-	-	-	-	-	-	-	-	-	-	-	-	-	-	-	-	-	-	-	-	-	-	-	-	-	-	-	-	-	-	-	-	-	-	-	-	-	-	-	-	-	-	-	-	-	-	-	-	-	-	-	-	-	-	-	-	-	-	-	-	-	-	-	-	-	-	-	-	-	-	-	-	-	-	-	-	-	-	-	-	-	-	-	-	-	-	-	-	-	449	449	277	277	449	449	449	-	-	449	449	449	449	449	449	449	-	-	-	-	-	-	-	-	-	-	-	-	-	-	-	-	-	-	-	-	-	-	-	-	-	-	-	-	-	-	-	-	-	-	-	-	-	-	-	-	-	-	-	-	-	-	-	-	-	-	-	-	-	-	-	-	-	-	-	-	-	-	-	-	-	-	-	-	-	-	-	-	-	-	-	-	-	-	-	-	-	-	-	-	-	-	-	-	-	-	-	-	-	-	-	-	-	-	-	-	-	-	-	-	444	444	-	-	-	-	-	-	-	-	-	-	-	-	-	-	-	-	-	-	-	-	-	-	-	-	-	-	-	-	-	-
1137				-	-	-	-	-	-	-	-	-	-	-	-	-	-	494	-	-	-	-	-	-	-	-	-	-	-	458	-	-	-	474	-	-	-	-	-	-	-	-	-	-	-	-	-	474	474	-	-	-	-	-	-	-	-	-	-	-	-	-	-	-	-	-	-	-	-	-	-	-	-	-	-	-	-	458	-	-	-	-	-	-	-	-	-	-	-	-	-	494	494	-	-	-	-	-	-	-	-	-	-	-	-	-	-	-	-	-	-	-	-	-	-	-	-	-	-	-	-	-	-	-	-	-	-	-	-	-	-	-	-	-	-	458	458	458	458	-	-	-	-	-	-	-	-	-	-	-	-	-	-	-	-	-	-	-	-	-	-	-	-	-	-	-	-	-	-	-	-	-	-	-	-	-	-	-	-	-	-	-	-	-	-	-	-	-	-	-	-	-	-	-	-	-	458	458	458	-	-	-	-	-	-	-	-	-	-	-	-	-	-	-	-	-	-	-	-	-	-	-	-	-	-	-	-	-	-	-	-	-	-	-	-	-	-	-	-	-	-	-	-	-	-	-	-	-	-	-	-	-	-	-	-	-	-	-	-	-	-	-	-	-	-	-	-	-	-	-	-	-	-	-	-	-	-	-	-	-	-	-	-	-	-	-	-	-	-	-	-	-	-	-	-	-	-	-	-	450	450	278	278	450	450	450	-	-	450	450	450	450	450	450	450	-	-	-	-	-	-	-	-	-	-	-	-	-	-	-	-	-	-	-	-	-	-	-	-	-	-	-	-	-	-	-	-	-	-	-	-	-	-	-	-	-	-	-	-	-	-	-	-	-	-	-	-	-	-	-	-	-	-	-	-	-	-	-	-	-	-	-	-	-	-	-	-	-	-	-	-	-	-	-	-	-	-	-	-	-	-	-	-	-	-	-	-	-	-	-	-	-	-	-	-	-	-	-	-	445	445	-	-	-	-	-	-	-	-	-	-	-	-	-	-	-	-	-	-	-	-	-	-	-	-	-	-	-	-	-	-
1138				-	-	-	-	-	-	-	-	-	-	-	-	-	-	495	-	-	-	-	-	-	-	-	-	-	-	459	-	-	-	475	-	-	-	-	-	-	-	-	-	-	-	-	-	475	475	-	-	-	-	-	-	-	-	-	-	-	-	-	-	-	-	-	-	-	-	-	-	-	-	-	-	-	-	459	-	-	-	-	-	-	-	-	-	-	-	-	-	495	495	-	-	-	-	-	-	-	-	-	-	-	-	-	-	-	-	-	-	-	-	-	-	-	-	-	-	-	-	-	-	-	-	-	-	-	-	-	-	-	-	-	-	459	459	459	459	-	-	-	-	-	-	-	-	-	-	-	-	-	-	-	-	-	-	-	-	-	-	-	-	-	-	-	-	-	-	-	-	-	-	-	-	-	-	-	-	-	-	-	-	-	-	-	-	-	-	-	-	-	-	-	-	-	459	459	459	-	-	-	-	-	-	-	-	-	-	-	-	-	-	-	-	-	-	-	-	-	-	-	-	-	-	-	-	-	-	-	-	-	-	-	-	-	-	-	-	-	-	-	-	-	-	-	-	-	-	-	-	-	-	-	-	-	-	-	-	-	-	-	-	-	-	-	-	-	-	-	-	-	-	-	-	-	-	-	-	-	-	-	-	-	-	-	-	-	-	-	-	-	-	-	-	-	-	-	-	451	451	279	279	451	451	451	-	-	451	451	451	451	451	451	451	-	-	-	-	-	-	-	-	-	-	-	-	-	-	-	-	-	-	-	-	-	-	-	-	-	-	-	-	-	-	-	-	-	-	-	-	-	-	-	-	-	-	-	-	-	-	-	-	-	-	-	-	-	-	-	-	-	-	-	-	-	-	-	-	-	-	-	-	-	-	-	-	-	-	-	-	-	-	-	-	-	-	-	-	-	-	-	-	-	-	-	-	-	-	-	-	-	-	-	-	-	-	-	-	446	446	-	-	-	-	-	-	-	-	-	-	-	-	-	-	-	-	-	-	-	-	-	-	-	-	-	-	-	-	-	-
1139				-	-	-	-	-	-	-	-	-	-	-	-	-	-	496	-	-	-	-	-	-	-	-	-	-	-	460	-	-	-	476	-	-	-	-	-	-	-	-	-	-	-	-	-	476	476	-	-	-	-	-	-	-	-	-	-	-	-	-	-	-	-	-	-	-	-	-	-	-	-	-	-	-	-	460	-	-	-	-	-	-	-	-	-	-	-	-	-	496	496	-	-	-	-	-	-	-	-	-	-	-	-	-	-	-	-	-	-	-	-	-	-	-	-	-	-	-	-	-	-	-	-	-	-	-	-	-	-	-	-	-	-	460	460	460	460	-	-	-	-	-	-	-	-	-	-	-	-	-	-	-	-	-	-	-	-	-	-	-	-	-	-	-	-	-	-	-	-	-	-	-	-	-	-	-	-	-	-	-	-	-	-	-	-	-	-	-	-	-	-	-	-	-	460	460	460	-	-	-	-	-	-	-	-	-	-	-	-	-	-	-	-	-	-	-	-	-	-	-	-	-	-	-	-	-	-	-	-	-	-	-	-	-	-	-	-	-	-	-	-	-	-	-	-	-	-	-	-	-	-	-	-	-	-	-	-	-	-	-	-	-	-	-	-	-	-	-	-	-	-	-	-	-	-	-	-	-	-	-	-	-	-	-	-	-	-	-	-	-	-	-	-	-	-	-	-	452	452	280	280	452	452	452	-	-	452	452	452	452	452	452	452	-	-	-	-	-	-	-	-	-	-	-	-	-	-	-	-	-	-	-	-	-	-	-	-	-	-	-	-	-	-	-	-	-	-	-	-	-	-	-	-	-	-	-	-	-	-	-	-	-	-	-	-	-	-	-	-	-	-	-	-	-	-	-	-	-	-	-	-	-	-	-	-	-	-	-	-	-	-	-	-	-	-	-	-	-	-	-	-	-	-	-	-	-	-	-	-	-	-	-	-	-	-	-	-	447	447	-	-	-	-	-	-	-	-	-	-	-	-	-	-	-	-	-	-	-	-	-	-	-	-	-	-	-	-	-	-
1140				-	-	-	-	-	-	-	-	-	-	-	-	-	-	-	-	-	-	-	-	-	-	-	-	-	-	461	-	-	-	477	-	-	-	-	-	-	-	-	-	-	-	-	-	477	477	-	-	-	-	-	-	-	-	-	-	-	-	-	-	-	-	-	-	-	-	-	-	-	-	-	-	-	-	461	-	-	-	-	-	-	-	-	-	-	-	-	-	-	-	-	-	-	-	-	-	-	-	-	-	-	-	-	-	-	-	-	-	-	-	-	-	-	-	-	-	-	-	-	-	-	-	-	-	-	-	-	-	-	-	-	-	461	461	461	461	-	-	-	-	-	-	-	-	-	-	-	-	-	-	-	-	-	-	-	-	-	-	-	-	-	-	-	-	-	-	-	-	-	-	-	-	-	-	-	-	-	-	-	-	-	-	-	-	-	-	-	-	-	-	-	-	-	461	461	461	-	-	-	-	-	-	-	-	-	-	-	-	-	-	-	-	-	-	-	-	-	-	-	-	-	-	-	-	-	-	-	-	-	-	-	-	-	-	-	-	-	-	-	-	-	-	-	-	-	-	-	-	-	-	-	-	-	-	-	-	-	-	-	-	-	-	-	-	-	-	-	-	-	-	-	-	-	-	-	-	-	-	-	-	-	-	-	-	-	-	-	-	-	-	-	-	-	-	-	-	453	453	281	281	453	453	453	-	-	453	453	453	453	453	453	453	-	-	-	-	-	-	-	-	-	-	-	-	-	-	-	-	-	-	-	-	-	-	-	-	-	-	-	-	-	-	-	-	-	-	-	-	-	-	-	-	-	-	-	-	-	-	-	-	-	-	-	-	-	-	-	-	-	-	-	-	-	-	-	-	-	-	-	-	-	-	-	-	-	-	-	-	-	-	-	-	-	-	-	-	-	-	-	-	-	-	-	-	-	-	-	-	-	-	-	-	-	-	-	-	448	448	-	-	-	-	-	-	-	-	-	-	-	-	-	-	-	-	-	-	-	-	-	-	-	-	-	-	-	-	-	-
1141				-	-	-	-	-	-	-	-	-	-	-	-	-	-	-	-	-	-	-	-	-	-	-	-	-	-	462	-	-	-	478	-	-	-	-	-	-	-	-	-	-	-	-	-	478	478	-	-	-	-	-	-	-	-	-	-	-	-	-	-	-	-	-	-	-	-	-	-	-	-	-	-	-	-	462	-	-	-	-	-	-	-	-	-	-	-	-	-	-	-	-	-	-	-	-	-	-	-	-	-	-	-	-	-	-	-	-	-	-	-	-	-	-	-	-	-	-	-	-	-	-	-	-	-	-	-	-	-	-	-	-	-	462	462	462	462	-	-	-	-	-	-	-	-	-	-	-	-	-	-	-	-	-	-	-	-	-	-	-	-	-	-	-	-	-	-	-	-	-	-	-	-	-	-	-	-	-	-	-	-	-	-	-	-	-	-	-	-	-	-	-	-	-	462	462	462	-	-	-	-	-	-	-	-	-	-	-	-	-	-	-	-	-	-	-	-	-	-	-	-	-	-	-	-	-	-	-	-	-	-	-	-	-	-	-	-	-	-	-	-	-	-	-	-	-	-	-	-	-	-	-	-	-	-	-	-	-	-	-	-	-	-	-	-	-	-	-	-	-	-	-	-	-	-	-	-	-	-	-	-	-	-	-	-	-	-	-	-	-	-	-	-	-	-	-	-	454	454	282	282	454	454	454	-	-	454	454	454	454	454	454	454	-	-	-	-	-	-	-	-	-	-	-	-	-	-	-	-	-	-	-	-	-	-	-	-	-	-	-	-	-	-	-	-	-	-	-	-	-	-	-	-	-	-	-	-	-	-	-	-	-	-	-	-	-	-	-	-	-	-	-	-	-	-	-	-	-	-	-	-	-	-	-	-	-	-	-	-	-	-	-	-	-	-	-	-	-	-	-	-	-	-	-	-	-	-	-	-	-	-	-	-	-	-	-	-	449	449	-	-	-	-	-	-	-	-	-	-	-	-	-	-	-	-	-	-	-	-	-	-	-	-	-	-	-	-	-	-
1142				-	-	-	-	-	-	-	-	-	-	-	-	-	-	-	-	-	-	-	-	-	-	-	-	-	-	463	-	-	-	479	-	-	-	-	-	-	-	-	-	-	-	-	-	479	479	-	-	-	-	-	-	-	-	-	-	-	-	-	-	-	-	-	-	-	-	-	-	-	-	-	-	-	-	463	-	-	-	-	-	-	-	-	-	-	-	-	-	-	-	-	-	-	-	-	-	-	-	-	-	-	-	-	-	-	-	-	-	-	-	-	-	-	-	-	-	-	-	-	-	-	-	-	-	-	-	-	-	-	-	-	-	463	463	463	463	-	-	-	-	-	-	-	-	-	-	-	-	-	-	-	-	-	-	-	-	-	-	-	-	-	-	-	-	-	-	-	-	-	-	-	-	-	-	-	-	-	-	-	-	-	-	-	-	-	-	-	-	-	-	-	-	-	463	463	463	-	-	-	-	-	-	-	-	-	-	-	-	-	-	-	-	-	-	-	-	-	-	-	-	-	-	-	-	-	-	-	-	-	-	-	-	-	-	-	-	-	-	-	-	-	-	-	-	-	-	-	-	-	-	-	-	-	-	-	-	-	-	-	-	-	-	-	-	-	-	-	-	-	-	-	-	-	-	-	-	-	-	-	-	-	-	-	-	-	-	-	-	-	-	-	-	-	-	-	-	455	455	283	283	455	455	455	-	-	455	455	455	455	455	455	455	-	-	-	-	-	-	-	-	-	-	-	-	-	-	-	-	-	-	-	-	-	-	-	-	-	-	-	-	-	-	-	-	-	-	-	-	-	-	-	-	-	-	-	-	-	-	-	-	-	-	-	-	-	-	-	-	-	-	-	-	-	-	-	-	-	-	-	-	-	-	-	-	-	-	-	-	-	-	-	-	-	-	-	-	-	-	-	-	-	-	-	-	-	-	-	-	-	-	-	-	-	-	-	-	450	450	-	-	-	-	-	-	-	-	-	-	-	-	-	-	-	-	-	-	-	-	-	-	-	-	-	-	-	-	-	-
1143				-	-	-	-	-	-	-	-	-	-	-	-	-	-	-	-	-	-	-	-	-	-	-	-	-	-	464	-	-	-	480	-	-	-	-	-	-	-	-	-	-	-	-	-	480	480	-	-	-	-	-	-	-	-	-	-	-	-	-	-	-	-	-	-	-	-	-	-	-	-	-	-	-	-	464	-	-	-	-	-	-	-	-	-	-	-	-	-	-	-	-	-	-	-	-	-	-	-	-	-	-	-	-	-	-	-	-	-	-	-	-	-	-	-	-	-	-	-	-	-	-	-	-	-	-	-	-	-	-	-	-	-	464	464	464	464	-	-	-	-	-	-	-	-	-	-	-	-	-	-	-	-	-	-	-	-	-	-	-	-	-	-	-	-	-	-	-	-	-	-	-	-	-	-	-	-	-	-	-	-	-	-	-	-	-	-	-	-	-	-	-	-	-	464	464	464	-	-	-	-	-	-	-	-	-	-	-	-	-	-	-	-	-	-	-	-	-	-	-	-	-	-	-	-	-	-	-	-	-	-	-	-	-	-	-	-	-	-	-	-	-	-	-	-	-	-	-	-	-	-	-	-	-	-	-	-	-	-	-	-	-	-	-	-	-	-	-	-	-	-	-	-	-	-	-	-	-	-	-	-	-	-	-	-	-	-	-	-	-	-	-	-	-	-	-	-	456	456	284	284	456	456	456	-	-	456	456	456	456	456	456	456	-	-	-	-	-	-	-	-	-	-	-	-	-	-	-	-	-	-	-	-	-	-	-	-	-	-	-	-	-	-	-	-	-	-	-	-	-	-	-	-	-	-	-	-	-	-	-	-	-	-	-	-	-	-	-	-	-	-	-	-	-	-	-	-	-	-	-	-	-	-	-	-	-	-	-	-	-	-	-	-	-	-	-	-	-	-	-	-	-	-	-	-	-	-	-	-	-	-	-	-	-	-	-	-	451	451	-	-	-	-	-	-	-	-	-	-	-	-	-	-	-	-	-	-	-	-	-	-	-	-	-	-	-	-	-	-
1144				-	-	-	-	-	-	-	-	-	-	-	-	-	-	-	-	-	-	-	-	-	-	-	-	-	-	-	-	-	-	481	-	-	-	-	-	-	-	-	-	-	-	-	-	481	481	-	-	-	-	-	-	-	-	-	-	-	-	-	-	-	-	-	-	-	-	-	-	-	-	-	-	-	-	-	-	-	-	-	-	-	-	-	-	-	-	-	-	-	-	-	-	-	-	-	-	-	-	-	-	-	-	-	-	-	-	-	-	-	-	-	-	-	-	-	-	-	-	-	-	-	-	-	-	-	-	-	-	-	-	-	-	-	-	-	-	-	-	-	-	-	-	-	-	-	-	-	-	-	-	-	-	-	-	-	-	-	-	-	-	-	-	-	-	-	-	-	-	-	-	-	-	-	-	-	-	-	-	-	-	-	-	-	-	-	-	-	-	-	-	-	-	-	-	-	-	-	-	-	-	-	-	-	-	-	-	-	-	-	-	-	-	-	-	-	-	-	-	-	-	-	-	-	-	-	-	-	-	-	-	-	-	-	-	-	-	-	-	-	-	-	-	-	-	-	-	-	-	-	-	-	-	-	-	-	-	-	-	-	-	-	-	-	-	-	-	-	-	-	-	-	-	-	-	-	-	-	-	-	-	-	-	-	-	-	-	-	-	-	-	-	-	-	-	-	-	-	-	-	-	-	-	-	-	-	-	-	-	-	-	-	-	-	-	-	-	-	-	-	-	-	-	-	-	-	-	-	-	-	-	-	-	-	-	-	-	-	-	-	-	-	-	-	-	-	-	-	-	-	-	-	-	-	-	-	-	-	-	-	-	-	-	-	-	-	-	-	-	-	-	-	-	-	-	-	-	-	-	-	-	-	-	-	-	-	-	-	-	-	-	-	-	-	-	-	-	-	-	-	-	-	-	-	-	-	-	-	-	-	-	-	-	-	-	-	-	452	452	-	-	-	-	-	-	-	-	-	-	-	-	-	-	-	-	-	-	-	-	-	-	-	-	-	-	-	-	-	-
1145				-	-	-	-	-	-	-	-	-	-	-	-	-	-	-	-	-	-	-	-	-	-	-	-	-	-	-	-	-	-	-	-	-	-	-	-	-	-	-	-	-	-	-	-	-	-	-	-	-	-	-	-	-	-	-	-	-	-	-	-	-	-	-	-	-	-	-	-	-	-	-	-	-	-	-	-	-	-	-	-	-	-	-	-	-	-	-	-	-	-	-	-	-	-	-	-	-	-	-	-	-	-	-	-	-	-	-	-	-	-	-	-	-	-	-	-	-	-	-	-	-	-	-	-	-	-	-	-	-	-	-	-	-	-	-	-	-	-	-	-	-	-	-	-	-	-	-	-	-	-	-	-	-	-	-	-	-	-	-	-	-	-	-	-	-	-	-	-	-	-	-	-	-	-	-	-	-	-	-	-	-	-	-	-	-	-	-	-	-	-	-	-	-	-	-	-	-	-	-	-	-	-	-	-	-	-	-	-	-	-	-	-	-	-	-	-	-	-	-	-	-	-	-	-	-	-	-	-	-	-	-	-	-	-	-	-	-	-	-	-	-	-	-	-	-	-	-	-	-	-	-	-	-	-	-	-	-	-	-	-	-	-	-	-	-	-	-	-	-	-	-	-	-	-	-	-	-	-	-	-	-	-	-	-	-	-	-	-	-	-	-	-	-	-	-	-	-	-	-	-	-	-	-	-	-	-	-	-	-	-	-	-	-	-	-	-	-	-	-	-	-	-	-	-	-	-	-	-	-	-	-	-	-	-	-	-	-	-	-	-	-	-	-	-	-	-	-	-	-	-	-	-	-	-	-	-	-	-	-	-	-	-	-	-	-	-	-	-	-	-	-	-	-	-	-	-	-	-	-	-	-	-	-	-	-	-	-	-	-	-	-	-	-	-	-	-	-	-	-	-	-	-	-	-	-	-	-	-	-	-	-	-	-	-	-	-	453	453	-	-	-	-	-	-	-	-	-	-	-	-	-	-	-	-	-	-	-	-	-	-	-	-	-	-	-	-	-	-
1146				-	-	-	-	-	-	-	-	-	-	-	-	-	-	-	-	-	-	-	-	-	-	-	-	-	-	465	-	-	-	482	-	-	-	-	-	-	-	-	-	-	-	-	-	482	482	-	-	-	-	-	-	-	-	-	-	-	-	-	-	-	-	-	-	-	-	-	-	-	-	-	-	-	-	465	-	-	-	-	-	-	-	-	-	-	-	-	-	-	-	-	-	-	-	-	-	-	-	-	-	-	-	-	-	-	-	-	-	-	-	-	-	-	-	-	-	-	-	-	-	-	-	-	-	-	-	-	-	-	-	-	-	465	465	465	465	-	-	-	-	-	-	-	-	-	-	-	-	-	-	-	-	-	-	-	-	-	-	-	-	-	-	-	-	-	-	-	-	-	-	-	-	-	-	-	-	-	-	-	-	-	-	-	-	-	-	-	-	-	-	-	-	-	465	465	465	-	-	-	-	-	-	-	-	-	-	-	-	-	-	-	-	-	-	-	-	-	-	-	-	-	-	-	-	-	-	-	-	-	-	-	-	-	-	-	-	-	-	-	-	-	-	-	-	-	-	-	-	-	-	-	-	-	-	-	-	-	-	-	-	-	-	-	-	-	-	-	-	-	-	-	-	-	-	-	-	-	-	-	-	-	-	-	-	-	-	-	-	-	-	-	-	-	-	-	-	457	457	285	285	457	457	457	-	-	457	457	457	457	457	457	457	-	-	-	-	-	-	-	-	-	-	-	-	-	-	-	-	-	-	-	-	-	-	-	-	-	-	-	-	-	-	-	-	-	-	-	-	-	-	-	-	-	-	-	-	-	-	-	-	-	-	-	-	-	-	-	-	-	-	-	-	-	-	-	-	-	-	-	-	-	-	-	-	-	-	-	-	-	-	-	-	-	-	-	-	-	-	-	-	-	-	-	-	-	-	-	-	-	-	-	-	-	-	-	-	454	454	-	-	-	-	-	-	-	-	-	-	-	-	-	-	-	-	-	-	-	-	-	-	-	-	-	-	-	-	-	-
1147				-	-	-	-	-	-	-	-	-	-	-	-	-	-	-	-	-	-	-	-	-	-	-	-	-	-	466	-	-	-	483	-	-	-	-	-	-	-	-	-	-	-	-	-	483	483	-	-	-	-	-	-	-	-	-	-	-	-	-	-	-	-	-	-	-	-	-	-	-	-	-	-	-	-	-	-	-	-	-	-	-	-	-	-	-	-	-	-	-	-	-	-	-	-	-	-	-	-	-	-	-	-	-	-	-	-	-	-	-	-	-	-	-	-	-	-	-	-	-	-	-	-	-	-	-	-	-	-	-	-	-	-	466	466	466	466	-	-	-	-	-	-	-	-	-	-	-	-	-	-	-	-	-	-	-	-	-	-	-	-	-	-	-	-	-	-	-	-	-	-	-	-	-	-	-	-	-	-	-	-	-	-	-	-	-	-	-	-	-	-	-	-	-	466	466	466	-	-	-	-	-	-	-	-	-	-	-	-	-	-	-	-	-	-	-	-	-	-	-	-	-	-	-	-	-	-	-	-	-	-	-	-	-	-	-	-	-	-	-	-	-	-	-	-	-	-	-	-	-	-	-	-	-	-	-	-	-	-	-	-	-	-	-	-	-	-	-	-	-	-	-	-	-	-	-	-	-	-	-	-	-	-	-	-	-	-	-	-	-	-	-	-	-	-	-	-	458	458	286	286	458	458	458	-	-	458	458	458	458	458	458	458	-	-	-	-	-	-	-	-	-	-	-	-	-	-	-	-	-	-	-	-	-	-	-	-	-	-	-	-	-	-	-	-	-	-	-	-	-	-	-	-	-	-	-	-	-	-	-	-	-	-	-	-	-	-	-	-	-	-	-	-	-	-	-	-	-	-	-	-	-	-	-	-	-	-	-	-	-	-	-	-	-	-	-	-	-	-	-	-	-	-	-	-	-	-	-	-	-	-	-	-	-	-	-	-	455	455	-	-	-	-	-	-	-	-	-	-	-	-	-	-	-	-	-	-	-	-	-	-	-	-	-	-	-	-	-	-
1148				-	-	-	-	-	-	-	-	-	-	-	-	-	-	-	-	-	-	-	-	-	-	-	-	-	-	467	-	-	-	484	-	-	-	-	-	-	-	-	-	-	-	-	-	484	484	-	-	-	-	-	-	-	-	-	-	-	-	-	-	-	-	-	-	-	-	-	-	-	-	-	-	-	-	-	-	-	-	-	-	-	-	-	-	-	-	-	-	-	-	-	-	-	-	-	-	-	-	-	-	-	-	-	-	-	-	-	-	-	-	-	-	-	-	-	-	-	-	-	-	-	-	-	-	-	-	-	-	-	-	-	-	467	467	467	467	-	-	-	-	-	-	-	-	-	-	-	-	-	-	-	-	-	-	-	-	-	-	-	-	-	-	-	-	-	-	-	-	-	-	-	-	-	-	-	-	-	-	-	-	-	-	-	-	-	-	-	-	-	-	-	-	-	467	467	467	-	-	-	-	-	-	-	-	-	-	-	-	-	-	-	-	-	-	-	-	-	-	-	-	-	-	-	-	-	-	-	-	-	-	-	-	-	-	-	-	-	-	-	-	-	-	-	-	-	-	-	-	-	-	-	-	-	-	-	-	-	-	-	-	-	-	-	-	-	-	-	-	-	-	-	-	-	-	-	-	-	-	-	-	-	-	-	-	-	-	-	-	-	-	-	-	-	-	-	-	459	459	287	287	459	459	459	-	-	459	459	459	459	459	459	459	-	-	-	-	-	-	-	-	-	-	-	-	-	-	-	-	-	-	-	-	-	-	-	-	-	-	-	-	-	-	-	-	-	-	-	-	-	-	-	-	-	-	-	-	-	-	-	-	-	-	-	-	-	-	-	-	-	-	-	-	-	-	-	-	-	-	-	-	-	-	-	-	-	-	-	-	-	-	-	-	-	-	-	-	-	-	-	-	-	-	-	-	-	-	-	-	-	-	-	-	-	-	-	-	456	456	-	-	-	-	-	-	-	-	-	-	-	-	-	-	-	-	-	-	-	-	-	-	-	-	-	-	-	-	-	-
1149				-	-	-	-	-	-	-	-	-	-	-	-	-	-	-	-	-	-	-	-	-	-	-	-	-	-	468	-	-	-	485	-	-	-	-	-	-	-	-	-	-	-	-	-	485	485	-	-	-	-	-	-	-	-	-	-	-	-	-	-	-	-	-	-	-	-	-	-	-	-	-	-	-	-	-	-	-	-	-	-	-	-	-	-	-	-	-	-	-	-	-	-	-	-	-	-	-	-	-	-	-	-	-	-	-	-	-	-	-	-	-	-	-	-	-	-	-	-	-	-	-	-	-	-	-	-	-	-	-	-	-	-	468	468	468	468	-	-	-	-	-	-	-	-	-	-	-	-	-	-	-	-	-	-	-	-	-	-	-	-	-	-	-	-	-	-	-	-	-	-	-	-	-	-	-	-	-	-	-	-	-	-	-	-	-	-	-	-	-	-	-	-	-	468	468	468	-	-	-	-	-	-	-	-	-	-	-	-	-	-	-	-	-	-	-	-	-	-	-	-	-	-	-	-	-	-	-	-	-	-	-	-	-	-	-	-	-	-	-	-	-	-	-	-	-	-	-	-	-	-	-	-	-	-	-	-	-	-	-	-	-	-	-	-	-	-	-	-	-	-	-	-	-	-	-	-	-	-	-	-	-	-	-	-	-	-	-	-	-	-	-	-	-	-	-	-	460	460	288	288	460	460	460	-	-	460	460	460	460	460	460	460	-	-	-	-	-	-	-	-	-	-	-	-	-	-	-	-	-	-	-	-	-	-	-	-	-	-	-	-	-	-	-	-	-	-	-	-	-	-	-	-	-	-	-	-	-	-	-	-	-	-	-	-	-	-	-	-	-	-	-	-	-	-	-	-	-	-	-	-	-	-	-	-	-	-	-	-	-	-	-	-	-	-	-	-	-	-	-	-	-	-	-	-	-	-	-	-	-	-	-	-	-	-	-	-	457	457	-	-	-	-	-	-	-	-	-	-	-	-	-	-	-	-	-	-	-	-	-	-	-	-	-	-	-	-	-	-
1150				-	-	-	-	-	-	-	-	-	-	-	-	-	-	-	-	-	-	-	-	-	-	-	-	-	-	469	-	-	-	486	-	-	-	-	-	-	-	-	-	-	-	-	-	486	486	-	-	-	-	-	-	-	-	-	-	-	-	-	-	-	-	-	-	-	-	-	-	-	-	-	-	-	-	-	-	-	-	-	-	-	-	-	-	-	-	-	-	-	-	-	-	-	-	-	-	-	-	-	-	-	-	-	-	-	-	-	-	-	-	-	-	-	-	-	-	-	-	-	-	-	-	-	-	-	-	-	-	-	-	-	-	469	469	469	469	-	-	-	-	-	-	-	-	-	-	-	-	-	-	-	-	-	-	-	-	-	-	-	-	-	-	-	-	-	-	-	-	-	-	-	-	-	-	-	-	-	-	-	-	-	-	-	-	-	-	-	-	-	-	-	-	-	469	469	469	-	-	-	-	-	-	-	-	-	-	-	-	-	-	-	-	-	-	-	-	-	-	-	-	-	-	-	-	-	-	-	-	-	-	-	-	-	-	-	-	-	-	-	-	-	-	-	-	-	-	-	-	-	-	-	-	-	-	-	-	-	-	-	-	-	-	-	-	-	-	-	-	-	-	-	-	-	-	-	-	-	-	-	-	-	-	-	-	-	-	-	-	-	-	-	-	-	-	-	-	461	461	289	289	461	461	461	-	-	461	461	461	461	461	461	461	-	-	-	-	-	-	-	-	-	-	-	-	-	-	-	-	-	-	-	-	-	-	-	-	-	-	-	-	-	-	-	-	-	-	-	-	-	-	-	-	-	-	-	-	-	-	-	-	-	-	-	-	-	-	-	-	-	-	-	-	-	-	-	-	-	-	-	-	-	-	-	-	-	-	-	-	-	-	-	-	-	-	-	-	-	-	-	-	-	-	-	-	-	-	-	-	-	-	-	-	-	-	-	-	458	458	-	-	-	-	-	-	-	-	-	-	-	-	-	-	-	-	-	-	-	-	-	-	-	-	-	-	-	-	-	-
1151				-	-	-	-	-	-	-	-	-	-	-	-	-	-	497	-	-	-	-	-	-	-	-	-	-	-	470	-	-	-	487	-	-	-	-	-	-	-	-	-	-	-	-	-	487	487	-	-	-	-	-	-	-	-	-	-	-	-	-	-	-	-	-	-	-	-	-	-	-	-	-	-	-	-	-	-	-	-	-	-	-	-	-	-	-	-	-	-	497	497	-	-	-	-	-	-	-	-	-	-	-	-	-	-	-	-	-	-	-	-	-	-	-	-	-	-	-	-	-	-	-	-	-	-	-	-	-	-	-	-	-	-	470	470	470	470	-	-	-	-	-	-	-	-	-	-	-	-	-	-	-	-	-	-	-	-	-	-	-	-	-	-	-	-	-	-	-	-	-	-	-	-	-	-	-	-	-	-	-	-	-	-	-	-	-	-	-	-	-	-	-	-	-	470	470	470	-	-	-	-	-	-	-	-	-	-	-	-	-	-	-	-	-	-	-	-	-	-	-	-	-	-	-	-	-	-	-	-	-	-	-	-	-	-	-	-	-	-	-	-	-	-	-	-	-	-	-	-	-	-	-	-	-	-	-	-	-	-	-	-	-	-	-	-	-	-	-	-	-	-	-	-	-	-	-	-	-	-	-	-	-	-	-	-	-	-	-	-	-	-	-	-	-	-	-	-	462	462	290	290	462	462	462	-	-	462	462	462	462	462	462	462	-	-	-	-	-	-	-	-	-	-	-	-	-	-	-	-	-	-	-	-	-	-	-	-	-	-	-	-	-	-	-	-	-	-	-	-	-	-	-	-	-	-	-	-	-	-	-	-	-	-	-	-	-	-	-	-	-	-	-	-	-	-	-	-	-	-	-	-	-	-	-	-	-	-	-	-	-	-	-	-	-	-	-	-	-	-	-	-	-	-	-	-	-	-	-	-	-	-	-	-	-	-	-	-	459	459	-	-	-	-	-	-	-	-	-	-	-	-	-	-	-	-	-	-	-	-	-	-	-	-	-	-	-	-	-	-
1152				-	-	-	-	-	-	-	-	-	-	-	-	-	-	498	-	-	426	426	-	-	-	-	-	-	-	471	-	-	-	488	-	-	-	426	426	426	426	-	-	-	-	-	-	488	488	-	-	-	-	-	-	-	-	-	-	-	-	-	-	-	-	-	-	-	-	-	-	-	-	-	-	-	-	471	-	-	-	-	-	-	-	-	-	-	-	-	-	498	498	-	-	-	-	-	-	-	-	-	-	-	-	-	-	-	-	-	-	-	-	-	-	-	-	-	-	-	-	-	-	-	-	-	-	-	-	-	-	-	-	-	-	471	471	471	471	-	-	-	-	-	-	-	-	-	-	-	-	-	-	-	-	-	-	-	-	-	-	-	-	-	-	-	-	-	-	-	-	-	-	-	-	-	-	-	-	-	-	-	-	-	-	-	-	-	-	-	-	-	-	-	-	-	471	471	471	-	-	-	-	-	-	-	-	-	-	-	-	-	-	-	-	-	-	-	-	-	-	-	-	-	-	-	-	-	-	-	-	-	-	-	-	-	-	-	-	-	-	-	-	-	-	-	-	-	-	-	-	-	-	-	-	-	-	-	-	-	-	-	-	-	-	-	-	-	-	-	-	-	-	-	-	-	-	-	-	-	-	-	-	-	-	-	-	-	-	-	-	-	-	-	-	-	-	-	-	463	463	291	291	463	463	463	-	-	463	463	463	463	463	463	463	-	-	-	-	-	-	-	-	-	-	-	-	-	-	-	-	-	-	-	-	-	-	-	-	-	-	-	-	-	-	-	-	-	-	-	-	-	-	-	-	-	-	-	-	-	-	-	-	-	-	-	-	-	-	-	-	-	-	-	-	-	-	-	-	-	-	-	-	-	-	-	-	-	-	-	-	-	-	-	-	-	-	-	-	-	-	-	-	-	-	-	-	-	-	-	-	-	-	-	-	-	-	-	-	460	460	-	-	-	-	-	-	-	-	-	-	-	-	-	-	-	-	-	-	-	-	-	-	-	-	-	-	-	-	-	-
1153				-	-	-	-	-	-	-	-	-	-	-	-	-	-	499	-	-	427	427	-	-	-	-	-	-	-	472	-	-	-	489	-	-	-	427	427	427	427	-	-	-	-	-	-	489	489	-	-	-	-	-	-	-	-	-	-	-	-	-	-	-	-	-	-	-	-	-	-	-	-	-	-	-	-	472	-	-	-	-	-	-	-	-	-	-	-	-	-	499	499	-	-	-	-	-	-	-	-	-	-	-	-	-	-	-	-	-	-	-	-	-	-	-	-	-	-	-	-	-	-	-	-	-	-	-	-	-	-	-	-	-	-	472	472	472	472	-	-	-	-	-	-	-	-	-	-	-	-	-	-	-	-	-	-	-	-	-	-	-	-	-	-	-	-	-	-	-	-	-	-	-	-	-	-	-	-	-	-	-	-	-	-	-	-	-	-	-	-	-	-	-	-	-	472	472	472	-	-	-	-	-	-	-	-	-	-	-	-	-	-	-	-	-	-	-	-	-	-	-	-	-	-	-	-	-	-	-	-	-	-	-	-	-	-	-	-	-	-	-	-	-	-	-	-	-	-	-	-	-	-	-	-	-	-	-	-	-	-	-	-	-	-	-	-	-	-	-	-	-	-	-	-	-	-	-	-	-	-	-	-	-	-	-	-	-	-	-	-	-	-	-	-	-	-	-	-	464	464	292	292	464	464	464	-	-	464	464	464	464	464	464	464	-	-	-	-	-	-	-	-	-	-	-	-	-	-	-	-	-	-	-	-	-	-	-	-	-	-	-	-	-	-	-	-	-	-	-	-	-	-	-	-	-	-	-	-	-	-	-	-	-	-	-	-	-	-	-	-	-	-	-	-	-	-	-	-	-	-	-	-	-	-	-	-	-	-	-	-	-	-	-	-	-	-	-	-	-	-	-	-	-	-	-	-	-	-	-	-	-	-	-	-	-	-	-	-	461	461	-	-	-	-	-	-	-	-	-	-	-	-	-	-	-	-	-	-	-	-	-	-	-	-	-	-	-	-	-	-
1154				-	-	-	-	-	-	-	-	-	-	-	-	-	-	500	-	-	428	428	-	-	-	-	-	-	-	473	-	-	-	490	-	-	-	428	428	428	428	-	-	-	-	-	-	490	490	-	-	-	-	-	-	-	-	-	-	-	-	-	-	-	-	-	-	-	-	-	-	-	-	-	-	-	-	473	-	-	-	-	-	-	-	-	-	-	-	-	-	500	500	-	-	-	-	-	-	-	-	-	-	-	-	-	-	-	-	-	-	-	-	-	-	-	-	-	-	-	-	-	-	-	-	-	-	-	-	-	-	-	-	-	-	473	473	473	473	-	-	-	-	-	-	-	-	-	-	-	-	-	-	-	-	-	-	-	-	-	-	-	-	-	-	-	-	-	-	-	-	-	-	-	-	-	-	-	-	-	-	-	-	-	-	-	-	-	-	-	-	-	-	-	-	-	473	473	473	-	-	-	-	-	-	-	-	-	-	-	-	-	-	-	-	-	-	-	-	-	-	-	-	-	-	-	-	-	-	-	-	-	-	-	-	-	-	-	-	-	-	-	-	-	-	-	-	-	-	-	-	-	-	-	-	-	-	-	-	-	-	-	-	-	-	-	-	-	-	-	-	-	-	-	-	-	-	-	-	-	-	-	-	-	-	-	-	-	-	-	-	-	-	-	-	-	-	-	-	465	465	293	293	465	465	465	-	-	465	465	465	465	465	465	465	-	-	-	-	-	-	-	-	-	-	-	-	-	-	-	-	-	-	-	-	-	-	-	-	-	-	-	-	-	-	-	-	-	-	-	-	-	-	-	-	-	-	-	-	-	-	-	-	-	-	-	-	-	-	-	-	-	-	-	-	-	-	-	-	-	-	-	-	-	-	-	-	-	-	-	-	-	-	-	-	-	-	-	-	-	-	-	-	-	-	-	-	-	-	-	-	-	-	-	-	-	-	-	-	462	462	-	-	-	-	-	-	-	-	-	-	-	-	-	-	-	-	-	-	-	-	-	-	-	-	-	-	-	-	-	-
1155				-	-	-	-	-	-	-	-	-	-	-	-	-	-	501	-	-	429	429	-	-	-	-	-	-	-	474	-	-	-	491	-	-	-	429	429	429	429	-	-	-	-	-	-	491	491	-	-	-	-	-	-	-	-	-	-	-	-	-	-	-	-	-	-	-	-	-	-	-	-	-	-	-	-	474	-	-	-	-	-	-	-	-	-	-	-	-	-	501	501	-	-	-	-	-	-	-	-	-	-	-	-	-	-	-	-	-	-	-	-	-	-	-	-	-	-	-	-	-	-	-	-	-	-	-	-	-	-	-	-	-	-	474	474	474	474	-	-	-	-	-	-	-	-	-	-	-	-	-	-	-	-	-	-	-	-	-	-	-	-	-	-	-	-	-	-	-	-	-	-	-	-	-	-	-	-	-	-	-	-	-	-	-	-	-	-	-	-	-	-	-	-	-	474	474	474	-	-	-	-	-	-	-	-	-	-	-	-	-	-	-	-	-	-	-	-	-	-	-	-	-	-	-	-	-	-	-	-	-	-	-	-	-	-	-	-	-	-	-	-	-	-	-	-	-	-	-	-	-	-	-	-	-	-	-	-	-	-	-	-	-	-	-	-	-	-	-	-	-	-	-	-	-	-	-	-	-	-	-	-	-	-	-	-	-	-	-	-	-	-	-	-	-	-	-	-	466	466	294	294	466	466	466	-	-	466	466	466	466	466	466	466	-	-	-	-	-	-	-	-	-	-	-	-	-	-	-	-	-	-	-	-	-	-	-	-	-	-	-	-	-	-	-	-	-	-	-	-	-	-	-	-	-	-	-	-	-	-	-	-	-	-	-	-	-	-	-	-	-	-	-	-	-	-	-	-	-	-	-	-	-	-	-	-	-	-	-	-	-	-	-	-	-	-	-	-	-	-	-	-	-	-	-	-	-	-	-	-	-	-	-	-	-	-	-	-	463	463	-	-	-	-	-	-	-	-	-	-	-	-	-	-	-	-	-	-	-	-	-	-	-	-	-	-	-	-	-	-
1156				-	-	-	-	-	-	-	-	-	-	-	-	-	-	502	-	-	430	430	-	-	-	-	-	-	-	475	-	-	-	492	-	-	-	430	430	430	430	-	-	-	-	-	-	492	492	-	-	-	-	-	-	-	-	-	-	-	-	-	-	-	-	-	-	-	-	-	-	-	-	-	-	-	-	475	-	-	-	-	-	-	-	-	-	-	-	-	-	502	502	-	-	-	-	-	-	-	-	-	-	-	-	-	-	-	-	-	-	-	-	-	-	-	-	-	-	-	-	-	-	-	-	-	-	-	-	-	-	-	-	-	-	475	475	475	475	-	-	-	-	-	-	-	-	-	-	-	-	-	-	-	-	-	-	-	-	-	-	-	-	-	-	-	-	-	-	-	-	-	-	-	-	-	-	-	-	-	-	-	-	-	-	-	-	-	-	-	-	-	-	-	-	-	475	475	475	-	-	-	-	-	-	-	-	-	-	-	-	-	-	-	-	-	-	-	-	-	-	-	-	-	-	-	-	-	-	-	-	-	-	-	-	-	-	-	-	-	-	-	-	-	-	-	-	-	-	-	-	-	-	-	-	-	-	-	-	-	-	-	-	-	-	-	-	-	-	-	-	-	-	-	-	-	-	-	-	-	-	-	-	-	-	-	-	-	-	-	-	-	-	-	-	-	-	-	-	467	467	295	295	467	467	467	-	-	467	467	467	467	467	467	467	-	-	-	-	-	-	-	-	-	-	-	-	-	-	-	-	-	-	-	-	-	-	-	-	-	-	-	-	-	-	-	-	-	-	-	-	-	-	-	-	-	-	-	-	-	-	-	-	-	-	-	-	-	-	-	-	-	-	-	-	-	-	-	-	-	-	-	-	-	-	-	-	-	-	-	-	-	-	-	-	-	-	-	-	-	-	-	-	-	-	-	-	-	-	-	-	-	-	-	-	-	-	-	-	464	464	-	-	-	-	-	-	-	-	-	-	-	-	-	-	-	-	-	-	-	-	-	-	-	-	-	-	-	-	-	-
1157				-	-	-	-	-	-	-	-	-	-	-	-	-	-	503	-	-	431	431	-	-	-	-	-	-	-	476	-	-	-	493	-	-	-	431	431	431	431	-	-	-	-	-	-	493	493	-	-	-	-	-	-	-	-	-	-	-	-	-	-	-	-	-	-	-	-	-	-	-	-	-	-	-	-	476	-	-	-	-	-	-	-	-	-	-	-	-	-	503	503	-	-	-	-	-	-	-	-	-	-	-	-	-	-	-	-	-	-	-	-	-	-	-	-	-	-	-	-	-	-	-	-	-	-	-	-	-	-	-	-	-	-	476	476	476	476	-	-	-	-	-	-	-	-	-	-	-	-	-	-	-	-	-	-	-	-	-	-	-	-	-	-	-	-	-	-	-	-	-	-	-	-	-	-	-	-	-	-	-	-	-	-	-	-	-	-	-	-	-	-	-	-	-	476	476	476	-	-	-	-	-	-	-	-	-	-	-	-	-	-	-	-	-	-	-	-	-	-	-	-	-	-	-	-	-	-	-	-	-	-	-	-	-	-	-	-	-	-	-	-	-	-	-	-	-	-	-	-	-	-	-	-	-	-	-	-	-	-	-	-	-	-	-	-	-	-	-	-	-	-	-	-	-	-	-	-	-	-	-	-	-	-	-	-	-	-	-	-	-	-	-	-	-	-	-	-	468	468	296	296	468	468	468	-	-	468	468	468	468	468	468	468	-	-	-	-	-	-	-	-	-	-	-	-	-	-	-	-	-	-	-	-	-	-	-	-	-	-	-	-	-	-	-	-	-	-	-	-	-	-	-	-	-	-	-	-	-	-	-	-	-	-	-	-	-	-	-	-	-	-	-	-	-	-	-	-	-	-	-	-	-	-	-	-	-	-	-	-	-	-	-	-	-	-	-	-	-	-	-	-	-	-	-	-	-	-	-	-	-	-	-	-	-	-	-	-	465	465	-	-	-	-	-	-	-	-	-	-	-	-	-	-	-	-	-	-	-	-	-	-	-	-	-	-	-	-	-	-
1158				-	-	-	-	-	-	-	-	-	-	-	-	-	-	504	-	-	432	432	-	-	-	-	-	-	-	477	-	-	-	494	-	-	-	432	432	432	432	-	-	-	-	-	-	494	494	-	-	-	-	-	-	-	-	-	-	-	-	-	-	-	-	-	-	-	-	-	-	-	-	-	-	-	-	477	-	-	-	-	-	-	-	-	-	-	-	-	-	504	504	-	-	-	-	-	-	-	-	-	-	-	-	-	-	-	-	-	-	-	-	-	-	-	-	-	-	-	-	-	-	-	-	-	-	-	-	-	-	-	-	-	-	477	477	477	477	-	-	-	-	-	-	-	-	-	-	-	-	-	-	-	-	-	-	-	-	-	-	-	-	-	-	-	-	-	-	-	-	-	-	-	-	-	-	-	-	-	-	-	-	-	-	-	-	-	-	-	-	-	-	-	-	-	477	477	477	-	-	-	-	-	-	-	-	-	-	-	-	-	-	-	-	-	-	-	-	-	-	-	-	-	-	-	-	-	-	-	-	-	-	-	-	-	-	-	-	-	-	-	-	-	-	-	-	-	-	-	-	-	-	-	-	-	-	-	-	-	-	-	-	-	-	-	-	-	-	-	-	-	-	-	-	-	-	-	-	-	-	-	-	-	-	-	-	-	-	-	-	-	-	-	-	-	-	-	-	469	469	297	297	469	469	469	-	-	469	469	469	469	469	469	469	-	-	-	-	-	-	-	-	-	-	-	-	-	-	-	-	-	-	-	-	-	-	-	-	-	-	-	-	-	-	-	-	-	-	-	-	-	-	-	-	-	-	-	-	-	-	-	-	-	-	-	-	-	-	-	-	-	-	-	-	-	-	-	-	-	-	-	-	-	-	-	-	-	-	-	-	-	-	-	-	-	-	-	-	-	-	-	-	-	-	-	-	-	-	-	-	-	-	-	-	-	-	-	-	466	466	-	-	-	-	-	-	-	-	-	-	-	-	-	-	-	-	-	-	-	-	-	-	-	-	-	-	-	-	-	-
1159				-	-	-	-	-	-	-	-	-	-	-	-	-	-	505	-	-	433	433	-	-	-	-	-	-	-	478	-	-	-	495	-	-	-	433	433	433	433	-	-	-	-	-	-	495	495	-	-	-	-	-	-	-	-	-	-	-	-	-	-	-	-	-	-	-	-	-	-	-	-	-	-	-	-	478	-	-	-	-	-	-	-	-	-	-	-	-	-	505	505	-	-	-	-	-	-	-	-	-	-	-	-	-	-	-	-	-	-	-	-	-	-	-	-	-	-	-	-	-	-	-	-	-	-	-	-	-	-	-	-	-	-	478	478	478	478	-	-	-	-	-	-	-	-	-	-	-	-	-	-	-	-	-	-	-	-	-	-	-	-	-	-	-	-	-	-	-	-	-	-	-	-	-	-	-	-	-	-	-	-	-	-	-	-	-	-	-	-	-	-	-	-	-	478	478	478	-	-	-	-	-	-	-	-	-	-	-	-	-	-	-	-	-	-	-	-	-	-	-	-	-	-	-	-	-	-	-	-	-	-	-	-	-	-	-	-	-	-	-	-	-	-	-	-	-	-	-	-	-	-	-	-	-	-	-	-	-	-	-	-	-	-	-	-	-	-	-	-	-	-	-	-	-	-	-	-	-	-	-	-	-	-	-	-	-	-	-	-	-	-	-	-	-	-	-	-	470	470	298	298	470	470	470	-	-	470	470	470	470	470	470	470	-	-	-	-	-	-	-	-	-	-	-	-	-	-	-	-	-	-	-	-	-	-	-	-	-	-	-	-	-	-	-	-	-	-	-	-	-	-	-	-	-	-	-	-	-	-	-	-	-	-	-	-	-	-	-	-	-	-	-	-	-	-	-	-	-	-	-	-	-	-	-	-	-	-	-	-	-	-	-	-	-	-	-	-	-	-	-	-	-	-	-	-	-	-	-	-	-	-	-	-	-	-	-	-	467	467	-	-	-	-	-	-	-	-	-	-	-	-	-	-	-	-	-	-	-	-	-	-	-	-	-	-	-	-	-	-
1160				-	-	-	-	-	-	-	-	-	-	-	-	-	-	506	-	-	434	434	-	-	-	-	-	-	-	479	-	-	-	496	-	-	-	434	434	434	434	-	-	151	151	151	151	496	496	-	-	-	-	-	-	-	-	-	-	-	-	-	-	-	-	-	-	-	-	-	-	-	-	-	-	-	-	479	-	-	-	-	-	-	-	-	-	-	-	-	-	506	506	-	-	-	-	-	150	150	150	150	-	-	-	-	-	-	-	153	153	153	153	-	153	153	-	-	153	-	-	-	-	-	-	-	-	-	-	-	-	-	-	-	-	479	479	479	479	-	-	-	-	-	-	-	-	-	-	-	-	-	-	-	-	-	-	-	-	-	-	-	-	-	-	-	-	-	-	-	-	151	151	151	151	-	-	200	200	-	-	-	-	-	-	-	-	226	226	226	226	226	226	226	226	150	479	479	479	-	-	-	-	153	-	-	-	-	-	-	-	-	-	-	-	-	-	-	-	-	-	-	-	-	-	-	-	-	-	-	-	-	-	-	-	-	-	-	-	-	-	-	-	-	-	-	-	-	-	-	-	-	-	-	-	-	-	-	-	-	-	-	-	-	-	-	-	-	-	-	-	-	-	-	-	-	-	-	-	-	-	-	-	-	-	-	-	-	-	-	-	150	-	-	-	-	-	-	-	471	471	299	299	471	471	471	200	200	471	471	471	471	471	471	471	-	-	-	-	-	-	-	-	-	-	-	-	-	-	-	-	-	-	-	-	-	-	-	-	-	-	-	-	-	-	-	-	-	-	-	-	-	-	-	-	-	-	-	-	-	-	-	-	-	-	-	-	-	-	-	-	-	-	-	-	-	-	-	-	-	-	-	-	-	-	-	-	-	-	-	-	-	-	-	-	-	-	-	-	-	-	150	150	-	-	-	-	-	-	-	-	-	-	-	-	-	-	-	-	468	468	-	-	-	-	254	254	241	-	-	-	-	-	-	-	-	-	-	-	-	-	-	-	-	-	-	-	-	-	-	-
1161				-	-	-	-	-	-	-	-	-	-	-	-	-	-	507	-	-	435	435	-	-	-	-	-	-	-	480	-	-	-	497	-	-	-	435	435	435	435	-	-	152	152	152	152	497	497	-	-	-	-	-	-	-	-	-	-	-	-	-	-	-	-	-	-	-	-	-	-	-	-	-	-	-	-	480	-	-	-	-	-	-	-	-	-	-	-	-	-	507	507	-	-	-	-	-	151	151	151	151	-	-	-	-	-	-	-	154	154	154	154	-	154	154	-	-	154	-	-	-	-	-	-	-	-	-	-	-	-	-	-	-	-	480	480	480	480	-	-	-	-	-	-	-	-	-	-	-	-	-	-	-	-	-	-	-	-	-	-	-	-	-	-	-	-	-	-	-	-	152	152	152	152	-	-	201	201	-	-	-	-	-	-	-	-	227	227	227	227	227	227	227	227	151	480	480	480	-	-	-	-	154	-	-	-	-	-	-	-	-	-	-	-	-	-	-	-	-	-	-	-	-	-	-	-	-	-	-	-	-	-	-	-	-	-	-	-	-	-	-	-	-	-	-	-	-	-	-	-	-	-	-	-	-	-	-	-	-	-	-	-	-	-	-	-	-	-	-	-	-	-	-	-	-	-	-	-	-	-	-	-	-	-	-	-	-	-	-	-	151	-	-	-	-	-	-	-	472	472	300	300	472	472	472	201	201	472	472	472	472	472	472	472	-	-	-	-	-	-	-	-	-	-	-	-	-	-	-	-	-	-	-	-	-	-	-	-	-	-	-	-	-	-	-	-	-	-	-	-	-	-	-	-	-	-	-	-	-	-	-	-	-	-	-	-	-	-	-	-	-	-	-	-	-	-	-	-	-	-	-	-	-	-	-	-	-	-	-	-	-	-	-	-	-	-	-	-	-	-	151	151	-	-	-	-	-	-	-	-	-	-	-	-	-	-	-	-	469	469	-	-	-	-	255	255	242	-	-	-	-	-	-	-	-	-	-	-	-	-	-	-	-	-	-	-	-	-	-	-
1162				-	-	-	-	-	-	-	-	-	-	-	-	-	-	508	-	-	436	436	-	-	-	-	-	-	-	481	-	-	-	498	-	-	-	436	436	436	436	-	-	153	153	153	153	498	498	-	-	-	-	-	-	-	-	-	-	-	-	-	-	-	-	-	-	-	-	-	-	-	-	-	-	-	-	481	-	-	-	-	-	-	-	-	-	-	-	-	-	508	508	-	-	-	-	-	152	152	152	152	-	-	-	-	-	-	-	155	155	155	155	-	155	155	-	-	155	-	-	-	-	-	-	-	-	-	-	-	-	-	-	-	-	481	481	481	481	-	-	-	-	-	-	-	-	-	-	-	-	-	-	-	-	-	-	-	-	-	-	-	-	-	-	-	-	-	-	-	-	153	153	153	153	-	-	202	202	-	-	-	-	-	-	-	-	228	228	228	228	228	228	228	228	152	481	481	481	-	-	-	-	155	-	-	-	-	-	-	-	-	-	-	-	-	-	-	-	-	-	-	-	-	-	-	-	-	-	-	-	-	-	-	-	-	-	-	-	-	-	-	-	-	-	-	-	-	-	-	-	-	-	-	-	-	-	-	-	-	-	-	-	-	-	-	-	-	-	-	-	-	-	-	-	-	-	-	-	-	-	-	-	-	-	-	-	-	-	-	-	152	-	-	-	-	-	-	-	473	473	301	301	473	473	473	202	202	473	473	473	473	473	473	473	-	-	-	-	-	-	-	-	-	-	-	-	-	-	-	-	-	-	-	-	-	-	-	-	-	-	-	-	-	-	-	-	-	-	-	-	-	-	-	-	-	-	-	-	-	-	-	-	-	-	-	-	-	-	-	-	-	-	-	-	-	-	-	-	-	-	-	-	-	-	-	-	-	-	-	-	-	-	-	-	-	-	-	-	-	-	152	152	-	-	-	-	-	-	-	-	-	-	-	-	-	-	-	-	470	470	-	-	-	-	256	256	243	-	-	-	-	-	-	-	-	-	-	-	-	-	-	-	-	-	-	-	-	-	-	-
1163				-	-	-	-	-	-	-	-	-	-	-	-	-	-	509	-	-	437	437	-	-	-	-	-	-	-	482	-	-	-	499	-	-	-	437	437	437	437	-	-	154	154	154	154	499	499	-	-	-	-	-	-	-	-	-	-	-	-	-	-	-	-	-	-	-	-	-	-	-	-	-	-	-	-	482	-	-	-	-	-	-	-	-	-	-	-	-	-	509	509	-	-	-	-	-	153	153	153	153	-	-	-	-	-	-	-	156	156	156	156	-	156	156	-	-	156	-	-	-	-	-	-	-	-	-	-	-	-	-	-	-	-	482	482	482	482	-	-	-	-	-	-	-	-	-	-	-	-	-	-	-	-	-	-	-	-	-	-	-	-	-	-	-	-	-	-	-	-	154	154	154	154	-	-	203	203	-	-	-	-	-	-	-	-	229	229	229	229	229	229	229	229	153	482	482	482	-	-	-	-	156	-	-	-	-	-	-	-	-	-	-	-	-	-	-	-	-	-	-	-	-	-	-	-	-	-	-	-	-	-	-	-	-	-	-	-	-	-	-	-	-	-	-	-	-	-	-	-	-	-	-	-	-	-	-	-	-	-	-	-	-	-	-	-	-	-	-	-	-	-	-	-	-	-	-	-	-	-	-	-	-	-	-	-	-	-	-	-	153	-	-	-	-	-	-	-	474	474	302	302	474	474	474	203	203	474	474	474	474	474	474	474	-	-	-	-	-	-	-	-	-	-	-	-	-	-	-	-	-	-	-	-	-	-	-	-	-	-	-	-	-	-	-	-	-	-	-	-	-	-	-	-	-	-	-	-	-	-	-	-	-	-	-	-	-	-	-	-	-	-	-	-	-	-	-	-	-	-	-	-	-	-	-	-	-	-	-	-	-	-	-	-	-	-	-	-	-	-	153	153	-	-	-	-	-	-	-	-	-	-	-	-	-	-	-	-	471	471	-	-	-	-	257	257	244	-	-	-	-	-	-	-	-	-	-	-	-	-	-	-	-	-	-	-	-	-	-	-
1164				-	-	-	-	-	-	-	-	-	-	-	235	-	-	510	-	-	438	438	-	-	-	-	-	-	-	483	-	-	-	500	-	201	201	438	438	438	438	-	-	155	155	155	155	500	500	-	-	-	-	-	-	-	-	-	-	-	-	-	-	-	-	-	-	-	-	-	-	-	-	-	-	-	263	483	235	235	235	235	235	235	235	-	235	-	-	-	-	510	510	263	263	263	263	236	154	154	154	154	-	-	-	-	-	216	216	157	157	157	157	-	157	157	511	511	157	-	-	-	-	-	-	-	-	-	-	-	-	-	263	263	263	483	483	483	483	-	-	-	-	-	-	-	-	-	-	-	-	-	-	-	-	-	-	-	-	-	263	-	-	-	-	-	-	262	-	-	-	155	155	155	155	-	-	204	204	263	263	263	263	263	263	-	-	230	230	230	230	230	230	230	230	154	483	483	483	-	-	-	-	157	-	-	-	-	-	-	-	174	174	-	-	-	-	-	-	-	-	-	-	-	-	-	-	-	-	-	-	-	-	-	-	-	-	-	-	-	-	-	-	177	177	235	235	235	235	380	380	177	177	177	177	-	209	209	209	209	209	209	209	209	209	209	209	209	209	-	-	-	-	-	-	-	-	-	-	-	-	-	-	-	-	-	-	-	-	-	-	154	185	185	-	-	-	-	-	475	475	303	303	475	475	475	204	204	475	475	475	475	475	475	475	-	-	-	-	-	-	-	-	-	-	-	-	-	-	-	-	-	-	-	-	-	-	-	-	-	408	408	408	408	408	408	408	408	-	-	-	-	-	-	-	-	-	-	-	-	-	-	-	-	-	-	-	-	-	-	-	-	-	-	-	-	-	-	-	-	-	-	-	-	-	-	-	-	-	-	-	-	-	-	-	-	-	-	-	-	-	154	154	-	-	-	-	-	-	-	-	-	-	-	-	-	-	-	-	472	472	-	-	-	-	-	-	245	-	-	-	-	-	-	-	-	-	-	-	-	-	-	-	-	-	-	-	233	233	-	-
1165				-	-	-	-	-	-	-	-	195	195	195	236	-	-	511	171	171	439	439	171	195	195	195	-	-	-	484	-	-	-	501	-	202	202	439	439	439	439	171	-	156	156	156	156	501	501	189	189	189	189	-	-	-	-	-	-	-	-	-	-	-	-	-	-	-	171	171	171	171	171	195	195	195	264	484	236	236	236	236	236	236	236	-	236	195	195	195	195	511	511	264	264	264	264	237	155	155	155	155	189	-	-	-	-	217	217	158	158	158	158	-	158	158	512	512	158	-	-	-	-	-	-	-	-	-	195	-	-	-	264	264	264	484	484	484	484	171	171	-	-	-	-	171	171	171	171	171	171	171	-	-	-	-	-	-	-	-	264	171	171	-	-	-	236	263	-	-	180	156	156	156	156	178	-	205	205	264	264	264	264	264	264	195	195	231	231	231	231	231	231	231	231	155	484	484	484	-	-	-	-	158	-	-	-	-	-	-	-	175	175	182	258	182	182	182	182	-	-	-	-	-	-	-	-	-	-	-	-	-	-	-	-	-	-	-	-	-	-	-	-	178	178	236	236	236	236	381	381	178	178	178	178	-	210	210	210	210	210	210	210	210	210	210	210	210	210	-	-	-	-	-	-	-	-	-	-	-	-	180	180	180	180	-	-	-	201	-	190	155	186	186	-	-	-	-	-	476	476	304	304	476	476	476	205	205	476	476	476	476	476	476	476	-	-	-	-	-	-	-	-	-	-	-	-	-	-	-	-	-	-	-	171	180	180	424	-	-	409	409	409	409	409	409	409	409	195	195	195	-	-	-	-	-	-	-	-	-	-	-	-	-	-	-	-	-	-	-	-	-	-	-	-	-	-	-	-	-	-	-	-	-	-	209	-	-	-	-	-	-	-	-	-	-	-	-	-	-	422	155	155	422	422	422	-	-	-	-	-	-	-	-	-	-	-	-	-	473	473	197	197	-	-	-	-	246	-	-	-	-	-	-	-	-	-	-	-	-	-	-	-	179	179	-	-	234	234	-	-
1166				-	-	-	-	-	-	-	-	196	196	196	237	-	-	512	172	172	440	440	172	196	196	196	-	-	-	485	-	-	-	502	-	203	203	440	440	440	440	172	-	157	157	157	157	502	502	190	190	190	190	-	-	-	-	-	-	-	-	-	-	-	-	-	-	-	172	172	172	172	172	196	196	196	265	485	237	237	237	237	237	237	237	-	237	196	196	196	196	512	512	265	265	265	265	238	156	156	156	156	190	-	-	-	-	218	218	159	159	159	159	-	159	159	513	513	159	-	-	-	-	-	-	-	-	-	196	-	-	-	265	265	265	485	485	485	485	172	172	-	-	-	-	172	172	172	172	172	172	172	-	-	-	-	-	-	-	-	265	172	172	-	-	-	237	264	-	-	181	157	157	157	157	179	-	206	206	265	265	265	265	265	265	196	196	232	232	232	232	232	232	232	232	156	485	485	485	-	-	-	-	159	-	-	-	-	-	-	-	176	176	183	259	183	183	183	183	-	-	-	-	-	-	-	-	-	-	-	-	-	-	-	-	-	-	-	-	-	-	-	-	179	179	237	237	237	237	382	382	179	179	179	179	-	211	211	211	211	211	211	211	211	211	211	211	211	211	-	-	-	-	-	-	-	-	-	-	-	-	181	181	181	181	-	-	-	202	-	191	156	187	187	-	-	-	-	-	477	477	305	305	477	477	477	206	206	477	477	477	477	477	477	477	-	-	-	-	-	-	-	-	-	-	-	-	-	-	-	-	-	-	-	172	181	181	425	-	-	410	410	410	410	410	410	410	410	196	196	196	-	-	-	-	-	-	-	-	-	-	-	-	-	-	-	-	-	-	-	-	-	-	-	-	-	-	-	-	-	-	-	-	-	-	210	-	-	-	-	-	-	-	-	-	-	-	-	-	-	423	156	156	423	423	423	-	-	-	-	-	-	-	-	-	-	-	-	-	474	474	198	198	-	-	-	-	247	-	-	-	-	-	-	-	-	-	-	-	-	-	-	-	180	180	-	-	235	235	-	-
1167				-	-	-	-	-	-	-	-	-	-	-	-	-	-	-	-	-	-	-	-	-	-	-	-	-	-	-	-	-	-	-	-	-	-	-	-	-	-	-	-	-	-	-	-	-	-	-	-	-	-	-	-	-	-	-	-	-	-	-	-	-	-	-	-	-	-	-	-	-	-	-	-	-	-	-	-	-	-	-	-	-	-	-	-	-	-	-	-	-	-	-	-	-	-	-	-	-	-	-	-	-	-	-	-	-	-	160	160	160	160	-	160	160	-	-	160	-	-	-	-	-	-	-	-	-	-	-	-	-	-	-	-	-	-	-	-	-	-	-	-	-	-	-	-	-	-	-	-	-	-	-	-	-	-	-	-	-	-	-	-	-	-	-	-	-	-	-	-	-	-	-	-	-	-	-	-	-	-	-	-	-	-	-	-	-	-	-	-	-	-	-	-	-	-	-	-	-	-	-	-	160	-	-	-	-	-	-	-	-	-	-	-	-	-	-	-	-	-	-	-	-	-	-	-	-	-	-	-	-	-	-	-	-	-	-	-	-	-	-	-	-	-	-	-	-	-	-	-	-	-	-	-	-	-	-	-	-	-	-	-	-	-	-	-	-	-	-	-	-	-	-	-	-	-	-	-	-	-	-	-	-	-	-	-	-	-	-	-	-	-	-	-	-	-	-	-	-	-	-	-	-	-	-	-	-	-	-	-	-	-	-	-	-	-	-	-	-	-	-	-	-	-	-	-	-	-	-	-	-	-	-	-	-	-	-	-	-	-	-	-	-	-	-	-	-	-	-	-	-	-	-	-	-	-	-	-	-	-	-	-	-	-	-	-	-	-	-	-	-	-	-	-	-	-	-	-	-	-	-	-	-	-	-	-	-	-	-	-	-	-	-	-	-	-	-	-	-	-	-	-	-	-	-	-	-	-	-	-	-	-	-	-	-	-	-	-	-	-	-	-	-	-	-	-	-	-	-	-	-	-	-	-	-	-	-	-	-	-	-	-	-	-	-	-	-	-	-	-
1168				-	-	-	-	-	-	-	-	197	197	197	238	-	-	513	173	173	441	441	173	197	197	197	-	-	-	486	-	-	-	503	-	204	204	441	441	441	441	173	-	-	-	-	-	503	503	191	191	191	191	-	-	-	-	-	-	-	-	-	-	-	-	-	-	-	173	173	173	173	173	197	197	197	266	-	238	238	238	238	238	238	238	-	238	197	197	197	197	513	513	266	266	266	266	239	-	-	-	-	191	-	-	-	-	219	219	161	161	161	161	-	161	161	514	514	161	-	-	-	-	-	-	-	-	-	197	-	-	-	266	266	266	486	486	486	486	173	173	-	-	-	-	173	173	173	173	173	173	173	-	-	-	-	-	-	-	-	266	173	173	-	-	-	238	265	-	-	182	-	-	-	-	180	-	207	207	266	266	266	266	266	266	197	197	233	233	233	233	233	233	233	233	-	486	486	486	-	-	-	-	161	-	-	-	-	-	-	-	177	177	184	260	184	184	184	184	-	-	-	-	-	-	-	-	-	-	-	-	-	-	-	-	-	-	-	-	-	-	-	-	180	180	238	238	238	238	383	383	180	180	180	180	-	212	212	212	212	212	212	212	212	212	212	212	212	212	-	-	-	-	-	-	-	-	-	-	-	-	182	182	182	182	-	-	-	203	-	192	-	188	188	-	-	-	-	-	478	478	306	306	478	478	478	207	207	478	478	478	478	478	478	478	-	-	-	-	-	-	-	-	-	-	-	-	-	-	-	-	-	-	-	173	182	182	426	-	-	411	411	411	411	411	411	411	411	197	197	197	-	-	-	-	-	-	-	-	-	-	-	-	-	-	-	-	-	-	-	-	-	-	-	-	-	-	-	-	-	-	-	-	-	-	211	-	-	-	-	-	-	-	-	-	-	-	-	-	-	424	-	-	424	424	424	-	-	-	-	-	-	-	-	-	-	-	-	-	475	475	199	199	-	-	-	-	248	-	-	-	-	-	-	-	-	-	-	-	-	-	-	-	181	181	-	-	236	236	-	-
1169				-	-	-	-	-	-	-	-	198	198	198	239	-	-	514	174	174	442	442	174	198	198	198	-	-	-	487	-	-	-	504	-	205	205	442	442	442	442	174	-	-	-	-	-	504	504	192	192	192	192	-	-	-	-	-	-	-	-	-	-	-	-	-	-	-	174	174	174	174	174	198	198	198	267	-	239	239	239	239	239	239	239	-	239	198	198	198	198	514	514	267	267	267	267	240	-	-	-	-	192	-	-	-	-	220	220	162	162	162	162	-	162	162	515	515	162	-	-	-	-	-	-	-	-	-	198	-	-	-	267	267	267	487	487	487	487	174	174	-	-	-	-	174	174	174	174	174	174	174	-	-	-	-	-	-	-	-	267	174	174	-	-	-	239	266	-	-	183	158	158	158	158	181	-	208	208	267	267	267	267	267	267	198	198	234	234	234	234	234	234	234	234	-	487	487	487	-	-	-	-	162	-	-	-	-	-	-	-	-	-	185	261	185	185	185	185	-	-	-	-	-	-	-	-	-	-	-	-	-	-	-	-	-	-	-	-	-	-	-	-	181	181	239	239	239	239	384	384	181	181	181	181	-	213	213	213	213	213	213	213	213	213	213	213	213	213	-	-	-	-	-	-	-	-	-	-	-	-	183	183	183	183	-	-	204	204	-	193	-	189	189	-	-	-	-	-	479	479	307	307	479	479	479	208	208	479	479	479	479	479	479	479	-	-	-	-	-	-	-	-	-	-	-	-	-	-	-	-	-	-	-	174	183	183	427	-	-	412	412	412	412	412	412	412	412	198	198	198	-	-	-	-	-	-	-	-	-	-	-	-	-	-	-	-	-	-	-	-	-	-	-	-	-	-	-	-	-	-	-	-	-	-	212	-	-	-	-	-	-	-	-	-	-	-	-	-	-	425	-	-	425	425	425	-	-	-	-	-	-	-	-	-	-	-	-	-	476	476	200	200	-	-	-	-	249	-	-	-	-	-	-	-	-	-	-	-	-	-	-	-	182	182	-	-	237	237	-	-
1170				-	-	-	-	-	-	-	-	199	199	199	240	-	-	515	175	175	443	443	175	199	199	199	-	-	-	488	-	-	-	505	-	206	206	443	443	443	443	175	-	158	158	158	158	505	505	193	193	193	193	-	-	-	-	-	-	-	-	-	-	-	-	-	-	-	175	175	175	175	175	199	199	199	268	-	240	240	240	240	240	240	240	-	240	199	199	199	199	515	515	268	268	268	268	241	157	157	157	157	193	-	-	-	-	221	221	163	163	163	163	-	163	163	516	516	163	-	-	-	-	-	-	-	-	-	199	-	-	-	268	268	268	488	488	488	488	175	175	-	-	-	-	175	175	175	175	175	175	175	-	-	-	-	-	-	-	-	268	175	175	-	-	-	240	267	-	-	184	159	159	159	159	182	-	209	209	268	268	268	268	268	268	199	199	235	235	235	235	235	235	235	235	157	488	488	488	-	-	-	-	163	-	-	-	-	-	-	-	-	-	186	262	186	186	186	186	-	-	-	-	-	-	-	-	-	-	-	-	-	-	-	-	-	-	-	-	-	-	-	-	182	182	240	240	240	240	385	385	182	182	182	182	-	214	214	214	214	214	214	214	214	214	214	214	214	214	-	-	-	-	-	-	-	-	-	-	-	-	184	184	184	184	-	-	205	205	-	194	157	190	190	-	-	-	-	-	480	480	308	308	480	480	480	209	209	480	480	480	480	480	480	480	-	-	-	-	-	-	-	-	-	-	-	-	-	-	-	-	-	-	-	175	184	184	428	-	-	413	413	413	413	413	413	413	413	199	199	199	-	-	-	-	-	-	-	-	-	-	-	-	-	-	-	-	-	-	-	-	-	-	-	-	-	-	-	-	-	-	-	-	-	-	213	-	-	-	-	-	-	-	-	-	-	-	-	-	-	426	157	157	426	426	426	-	-	-	-	-	-	-	-	-	-	-	-	-	477	477	201	201	-	-	258	258	250	-	-	-	-	-	-	-	-	-	-	-	-	-	-	-	183	183	-	-	238	238	-	-
1171				-	-	-	-	-	-	-	-	200	200	200	241	-	-	516	176	176	444	444	176	200	200	200	-	-	-	489	-	-	-	506	-	207	207	444	444	444	444	176	-	159	159	159	159	506	506	194	194	194	194	-	-	-	-	-	-	-	-	-	-	-	-	-	-	-	176	176	176	176	176	200	200	200	269	-	241	241	241	241	241	241	241	-	241	200	200	200	200	516	516	269	269	269	269	242	158	158	158	158	194	-	-	-	-	222	222	164	164	164	164	-	164	164	517	517	164	-	-	-	-	-	-	-	-	-	200	-	-	-	269	269	269	489	489	489	489	176	176	-	-	-	-	176	176	176	176	176	176	176	-	-	-	-	-	-	-	-	269	176	176	-	-	-	241	268	-	-	185	160	160	160	160	183	-	210	210	269	269	269	269	269	269	200	200	236	236	236	236	236	236	236	236	158	489	489	489	-	-	-	-	164	-	-	-	-	-	-	-	-	-	187	263	187	187	187	187	-	-	-	-	-	-	-	-	-	-	-	-	-	-	-	-	-	-	-	-	-	-	-	-	183	183	241	241	241	241	386	386	183	183	183	183	-	215	215	215	215	215	215	215	215	215	215	215	215	215	-	-	-	-	-	-	152	152	-	152	-	152	185	185	185	185	-	-	206	206	-	195	158	191	191	-	-	177	177	-	481	481	309	309	481	481	481	210	210	481	481	481	481	481	481	481	-	-	-	-	-	-	-	-	-	-	-	-	-	-	-	-	-	-	-	176	185	185	429	-	-	414	414	414	414	414	414	414	414	200	200	200	-	-	-	-	-	-	-	-	-	-	-	-	-	-	-	-	-	-	-	-	-	-	-	-	-	-	-	-	-	-	-	-	-	-	214	-	-	-	-	-	-	-	-	-	-	-	-	-	-	427	158	158	427	427	427	-	-	-	-	-	-	-	-	-	-	-	-	-	478	478	202	202	-	-	259	259	251	-	-	-	-	-	-	-	-	-	-	-	-	-	-	-	184	184	-	-	239	239	-	-
1172				-	-	-	-	-	-	-	-	-	-	-	-	-	-	-	-	-	-	-	-	-	-	-	-	-	-	-	-	-	-	-	-	-	-	-	-	-	-	-	-	-	-	-	-	-	-	-	-	-	-	-	-	-	-	-	-	-	-	-	-	-	-	-	-	-	-	-	-	-	-	-	-	-	-	-	-	-	-	-	-	-	-	-	-	-	-	-	-	-	-	-	-	-	-	-	-	-	-	-	-	-	-	-	-	-	-	-	-	-	-	-	-	-	-	-	-	-	-	-	-	-	-	-	-	-	-	-	-	-	-	-	-	-	-	-	-	177	177	-	-	-	-	-	-	-	-	-	-	-	-	-	-	-	-	-	-	-	-	-	-	-	-	-	-	-	-	-	-	-	-	-	-	-	-	-	-	-	-	-	-	-	-	-	-	-	-	-	-	-	-	-	-	-	-	-	-	-	-	-	-	-	-	-	-	-	-	-	-	-	-	-	-	-	-	-	-	-	-	-	-	-	-	-	-	-	-	-	-	-	-	-	-	-	-	-	-	-	-	-	-	-	-	-	-	-	-	-	-	-	-	-	-	-	-	-	-	-	-	-	-	-	-	-	-	-	-	-	-	-	-	-	-	-	-	-	-	-	-	-	-	-	-	-	-	-	-	-	-	-	-	-	-	-	-	-	-	-	-	-	-	-	-	-	-	-	-	-	-	-	-	-	-	-	-	-	-	-	-	-	-	-	-	-	-	-	-	-	-	-	-	-	-	-	-	-	-	-	-	-	-	-	-	-	-	-	-	-	-	-	-	-	-	-	-	-	-	-	-	-	-	-	-	-	-	-	-	-	-	-	-	-	-	-	-	-	-	-	-	-	-	-	-	-	-	-	-	-	-	-	-	-	-	-	-	-	-	-	-	-	-	-	-	-	-	-	-	-	-	-	-	-	-	-	-	-	-	-	-	-	-	-	-	-	-	-	-	-	-	-	-	-	-	-	-	-	-	-	-	-	-	-	-	-	-	-	-	-	-
1173				-	-	-	-	-	-	-	-	-	-	-	-	-	-	-	-	-	-	-	-	-	-	-	-	-	-	-	-	-	-	-	-	-	-	-	-	-	-	-	-	-	-	-	-	-	-	-	-	-	-	-	-	-	-	-	-	-	-	-	-	-	-	-	-	-	-	-	-	-	-	-	-	-	-	-	-	-	-	-	-	-	-	-	-	-	-	-	-	-	-	-	-	-	-	-	-	-	-	-	-	-	-	-	-	-	-	-	-	-	-	-	-	-	-	-	-	-	-	-	-	-	-	-	-	-	-	-	-	-	-	-	-	-	-	-	-	178	178	-	-	-	-	-	-	-	-	-	-	-	-	-	-	-	-	-	-	-	-	-	-	-	-	-	-	-	-	-	-	-	-	-	-	-	-	-	-	-	-	-	-	-	-	-	-	-	-	-	-	-	-	-	-	-	-	-	-	-	-	-	-	-	-	-	-	-	-	-	-	-	-	-	-	-	-	-	-	-	-	-	-	-	-	-	-	-	-	-	-	-	-	-	-	-	-	-	-	-	-	-	-	-	-	-	-	-	-	-	-	-	-	-	-	-	-	-	-	-	-	-	-	-	-	-	-	-	-	-	-	-	-	-	-	-	-	-	-	-	-	-	-	-	-	-	-	-	-	-	-	-	-	-	-	-	-	-	-	-	-	-	-	-	-	-	-	-	-	-	-	-	-	-	-	-	-	-	-	-	-	-	-	-	-	-	-	-	-	-	-	-	-	-	-	-	-	-	-	-	-	-	-	-	-	-	-	-	-	-	-	-	-	-	-	-	-	-	-	-	-	-	-	-	-	-	-	-	-	-	-	-	-	-	-	-	-	-	-	-	-	-	-	-	-	-	-	-	-	-	-	-	-	-	-	-	-	-	-	-	-	-	-	-	-	-	-	-	-	-	-	-	-	-	-	-	-	-	-	-	-	-	-	-	-	-	-	-	-	-	-	-	-	-	-	-	-	-	-	-	-	-	-	-	-	-	-	-	-	-	-
1174				-	-	-	-	-	-	-	-	-	-	-	-	-	-	-	-	-	-	-	-	-	-	-	-	-	-	-	-	-	-	-	-	-	-	-	-	-	-	-	-	-	-	-	-	-	-	-	-	-	-	-	-	-	-	-	-	-	-	-	-	-	-	-	-	-	-	-	-	-	-	-	-	-	-	-	-	-	-	-	-	-	-	-	-	-	-	-	-	-	-	-	-	-	-	-	-	-	-	-	-	-	-	-	-	-	-	-	-	-	-	-	-	-	-	-	-	-	-	-	-	-	-	-	-	-	-	-	-	-	-	-	-	-	-	-	-	179	179	-	-	-	-	-	-	-	-	-	-	-	-	-	-	-	-	-	-	-	-	-	-	-	-	-	-	-	-	-	-	-	-	-	-	-	-	-	-	-	-	-	-	-	-	-	-	-	-	-	-	-	-	-	-	-	-	-	-	-	-	-	-	-	-	-	-	-	-	-	-	-	-	-	-	-	-	-	-	-	-	-	-	-	-	-	-	-	-	-	-	-	-	-	-	-	-	-	-	-	-	-	-	-	-	-	-	-	-	-	-	-	-	-	-	-	-	-	-	-	-	-	-	-	-	-	-	-	-	-	-	-	-	-	-	-	-	-	-	-	-	-	-	-	-	-	-	-	-	-	-	-	-	-	-	-	-	-	-	-	-	-	-	-	-	-	-	-	-	-	-	-	-	-	-	-	-	-	-	-	-	-	-	-	-	-	-	-	-	-	-	-	-	-	-	-	-	-	-	-	-	-	-	-	-	-	-	-	-	-	-	-	-	-	-	-	-	-	-	-	-	-	-	-	-	-	-	-	-	-	-	-	-	-	-	-	-	-	-	-	-	-	-	-	-	-	-	-	-	-	-	-	-	-	-	-	-	-	-	-	-	-	-	-	-	-	-	-	-	-	-	-	-	-	-	-	-	-	-	-	-	-	-	-	-	-	-	-	-	-	-	-	-	-	-	-	-	-	-	-	-	-	-	-	-	-	-	-	-	-	-
1175				-	-	-	-	-	-	-	-	-	-	-	-	-	-	-	-	-	-	-	-	-	-	-	-	-	-	-	-	-	-	-	-	-	-	-	-	-	-	-	-	-	-	-	-	-	-	-	-	-	-	-	-	-	-	-	-	-	-	-	-	-	-	-	-	-	-	-	-	-	-	-	-	-	-	-	-	-	-	-	-	-	-	-	-	-	-	-	-	-	-	-	-	-	-	-	-	-	-	-	-	-	-	-	-	-	-	-	-	-	-	-	-	-	-	-	-	-	-	-	-	-	-	-	-	-	-	-	-	-	-	-	-	-	-	-	-	180	180	-	-	-	-	-	-	-	-	-	-	-	-	-	-	-	-	-	-	-	-	-	-	-	-	-	-	-	-	-	-	-	-	-	-	-	-	-	-	-	-	-	-	-	-	-	-	-	-	-	-	-	-	-	-	-	-	-	-	-	-	-	-	-	-	-	-	-	-	-	-	-	-	-	-	-	-	-	-	-	-	-	-	-	-	-	-	-	-	-	-	-	-	-	-	-	-	-	-	-	-	-	-	-	-	-	-	-	-	-	-	-	-	-	-	-	-	-	-	-	-	-	-	-	-	-	-	-	-	-	-	-	-	-	-	-	-	-	-	-	-	-	-	-	-	-	-	-	-	-	-	-	-	-	-	-	-	-	-	-	-	-	-	-	-	-	-	-	-	-	-	-	-	-	-	-	-	-	-	-	-	-	-	-	-	-	-	-	-	-	-	-	-	-	-	-	-	-	-	-	-	-	-	-	-	-	-	-	-	-	-	-	-	-	-	-	-	-	-	-	-	-	-	-	-	-	-	-	-	-	-	-	-	-	-	-	-	-	-	-	-	-	-	-	-	-	-	-	-	-	-	-	-	-	-	-	-	-	-	-	-	-	-	-	-	-	-	-	-	-	-	-	-	-	-	-	-	-	-	-	-	-	-	-	-	-	-	-	-	-	-	-	-	-	-	-	-	-	-	-	-	-	-	-	-	-	-	-	-	-	-
1176				-	-	-	-	-	-	-	-	-	-	-	-	-	-	-	-	-	-	-	-	-	-	-	-	-	-	-	-	-	-	-	-	-	-	-	-	-	-	-	-	-	-	-	-	-	-	-	-	-	-	-	-	-	-	-	-	-	-	-	-	-	-	-	-	-	-	-	-	-	-	-	-	-	-	-	-	-	-	-	-	-	-	-	-	-	-	-	-	-	-	-	-	-	-	-	-	-	-	-	-	-	-	-	-	-	-	-	-	-	-	-	-	-	-	-	-	-	-	-	-	-	-	-	-	-	-	-	-	-	-	-	-	-	-	-	-	181	181	-	-	-	-	-	-	-	-	-	-	-	-	-	-	-	-	-	-	-	-	-	-	-	-	-	-	-	-	-	-	-	-	-	-	-	-	-	-	-	-	-	-	-	-	-	-	-	-	-	-	-	-	-	-	-	-	-	-	-	-	-	-	-	-	-	-	-	-	-	-	-	-	-	-	-	-	-	-	-	-	-	-	-	-	-	-	-	-	-	-	-	-	-	-	-	-	-	-	-	-	-	-	-	-	-	-	-	-	-	-	-	-	-	-	-	-	-	-	-	-	-	-	-	-	-	-	-	-	-	-	-	-	-	-	-	-	-	-	-	-	-	-	-	-	-	-	-	-	-	-	-	-	-	-	-	-	-	-	-	-	-	-	-	-	-	-	-	-	-	-	-	-	-	-	-	-	-	-	-	-	-	-	-	-	-	-	-	-	-	-	-	-	-	-	-	-	-	-	-	-	-	-	-	-	-	-	-	-	-	-	-	-	-	-	-	-	-	-	-	-	-	-	-	-	-	-	-	-	-	-	-	-	-	-	-	-	-	-	-	-	-	-	-	-	-	-	-	-	-	-	-	-	-	-	-	-	-	-	-	-	-	-	-	-	-	-	-	-	-	-	-	-	-	-	-	-	-	-	-	-	-	-	-	-	-	-	-	-	-	-	-	-	-	-	-	-	-	-	-	-	-	-	-	-	-	-	-	-	-	-
1177				-	-	-	-	-	-	-	-	201	201	201	242	-	-	517	177	177	445	445	177	201	201	201	-	-	-	490	-	-	-	507	-	208	208	445	445	445	445	177	-	160	160	160	160	507	507	195	195	195	195	-	-	-	-	-	-	-	-	-	-	-	-	-	-	156	177	177	177	177	177	201	201	201	270	-	242	242	242	242	242	242	242	156	242	201	201	201	201	517	517	270	270	270	270	243	159	159	159	159	195	-	-	-	-	223	223	165	165	165	165	-	165	165	518	518	165	-	-	-	-	-	-	-	-	-	201	-	-	-	270	270	270	490	490	490	490	182	182	-	-	-	-	177	177	177	177	177	177	177	155	148	148	158	158	-	-	160	270	177	177	-	-	-	242	269	-	-	186	161	161	161	161	184	-	211	211	270	270	270	270	270	270	201	201	237	237	237	237	237	237	237	237	159	490	490	490	-	-	-	-	165	-	-	-	-	-	-	-	178	178	188	264	188	188	188	188	-	-	-	-	-	-	-	-	-	-	-	-	-	-	-	-	-	-	-	-	-	-	-	-	184	184	242	242	242	242	387	387	184	184	184	184	-	216	216	216	216	216	216	216	216	216	216	216	216	216	-	-	-	-	-	-	153	153	-	153	-	153	186	186	186	186	-	-	207	207	-	196	159	192	192	-	-	178	178	-	482	482	310	310	482	482	482	211	211	482	482	482	482	482	482	482	-	-	-	-	-	-	-	-	-	-	-	-	-	-	-	-	-	-	-	177	186	186	430	-	-	415	415	415	415	415	415	415	415	201	201	201	-	-	-	-	-	-	-	-	-	-	-	-	-	-	-	-	-	-	-	-	-	-	-	-	-	-	-	-	-	-	-	-	-	-	215	-	-	-	-	-	-	-	-	-	156	156	-	-	-	428	159	159	428	428	428	-	-	-	-	-	-	-	-	-	-	-	-	-	479	479	203	203	-	-	260	260	252	-	-	-	-	-	-	-	-	-	-	-	-	-	-	-	185	185	-	-	240	240	-	-
1178				-	-	-	-	-	-	-	-	202	202	202	243	-	-	518	178	178	446	446	178	202	202	202	-	-	-	491	-	-	-	508	-	209	209	446	446	446	446	178	-	161	161	161	161	508	508	196	196	196	196	-	-	-	-	-	-	-	-	-	-	-	-	-	-	157	178	178	178	178	178	202	202	202	271	-	243	243	243	243	243	243	243	157	243	202	202	202	202	518	518	271	271	271	271	244	160	160	160	160	196	-	-	-	-	224	224	166	166	166	166	-	166	166	519	519	166	-	-	-	-	-	-	-	-	-	202	-	-	-	271	271	271	491	491	491	491	183	183	-	-	-	-	178	178	178	178	178	178	178	156	149	149	159	159	-	-	161	271	178	178	-	-	-	243	270	-	-	187	162	162	162	162	185	-	212	212	271	271	271	271	271	271	202	202	238	238	238	238	238	238	238	238	160	491	491	491	-	-	-	-	166	-	-	-	-	-	-	-	179	179	189	265	189	189	189	189	-	-	-	-	-	-	-	-	-	-	-	-	-	-	-	-	-	-	-	-	-	-	-	-	185	185	243	243	243	243	388	388	185	185	185	185	-	217	217	217	217	217	217	217	217	217	217	217	217	217	-	-	-	-	154	154	154	154	154	154	154	154	187	187	187	187	-	-	208	208	-	197	160	193	193	-	-	179	179	-	483	483	311	311	483	483	483	212	212	483	483	483	483	483	483	483	-	-	-	-	-	-	-	-	-	-	-	-	-	-	-	-	-	-	-	178	187	187	431	-	-	416	416	416	416	416	416	416	416	202	202	202	-	-	-	-	-	-	-	-	-	-	-	-	-	-	-	-	-	-	-	-	-	-	-	-	-	-	-	-	-	-	-	-	-	-	216	-	-	-	-	-	-	-	-	-	157	157	-	-	-	429	160	160	429	429	429	-	-	-	-	-	-	-	-	-	-	-	-	-	480	480	204	204	-	-	261	261	253	-	-	-	-	-	-	-	-	-	-	-	-	-	-	-	186	186	-	-	241	241	-	-
1179				218	339	117	117	117	117	117	117	-	-	-	244	339	339	519	-	-	-	-	-	-	-	-	167	167	167	-	117	117	117	509	293	210	210	-	-	-	-	-	131	-	-	-	-	509	509	197	197	197	197	117	117	117	117	117	117	117	117	117	117	117	117	117	117	158	-	-	-	-	-	-	-	-	272	-	244	244	244	244	244	244	244	158	244	-	-	-	-	519	519	272	272	272	272	245	-	-	-	-	197	131	131	131	131	225	225	-	-	-	-	218	-	-	520	520	-	142	142	142	142	142	142	142	142	142	-	142	142	142	272	272	272	-	-	-	-	-	-	221	221	221	221	-	-	-	-	-	-	-	157	150	150	160	160	218	218	162	272	-	-	121	121	121	-	271	135	135	-	-	-	-	-	-	117	-	-	272	272	272	272	272	272	-	-	-	-	-	-	-	-	-	-	-	-	-	-	221	221	221	221	-	125	125	125	125	131	323	323	180	180	-	-	-	-	-	-	-	-	-	-	-	-	-	-	-	-	-	-	-	-	-	-	106	-	-	-	-	106	-	-	186	186	244	244	244	244	389	389	186	186	186	186	434	218	218	218	218	218	218	218	218	218	218	218	218	218	-	116	132	132	155	155	155	155	155	155	155	155	-	-	-	-	118	-	209	209	120	198	-	194	194	116	116	180	180	218	-	-	-	-	-	-	-	-	-	-	-	-	-	-	-	-	221	221	221	465	465	465	465	465	465	465	465	465	465	465	465	465	465	465	465	-	-	-	-	131	131	417	417	417	417	417	417	417	417	-	-	-	465	465	465	465	465	465	465	465	465	465	465	465	465	465	465	465	465	465	465	465	465	465	465	465	465	465	465	465	465	465	131	131	131	305	-	221	221	221	304	304	304	304	304	304	158	158	228	228	376	-	-	-	-	-	-	304	465	465	465	465	465	465	465	465	465	465	465	465	-	-	-	-	147	147	262	-	-	465	465	465	465	465	465	221	221	221	221	221	221	130	130	130	-	-	465	465	242	242	120	120
1180				-	-	-	-	-	-	-	-	-	-	-	-	-	-	-	-	-	-	-	-	-	-	-	-	-	-	-	-	-	-	-	-	-	-	-	-	-	-	-	132	-	-	-	-	-	-	-	-	-	-	-	-	-	-	-	-	-	-	-	-	-	-	-	-	-	-	-	-	-	-	-	-	-	-	-	-	-	-	-	-	-	-	-	-	-	-	-	-	-	-	-	-	-	-	-	-	-	-	-	-	132	-	132	132	-	-	-	-	-	-	-	-	-	-	-	-	-	-	-	-	-	-	-	-	-	-	-	-	-	-	-	-	-	-	-	-	-	-	-	-	-	-	-	-	-	-	-	-	-	-	-	-	-	-	-	-	-	-	-	-	-	-	-	-	-	-	-	-	-	-	-	-	-	-	-	-	-	-	-	-	-	-	-	-	-	-	-	-	-	-	-	-	-	-	-	-	-	-	-	-	-	-	-	-	-	132	-	-	-	-	-	-	-	-	-	-	-	-	-	-	-	-	-	-	-	-	-	-	-	-	-	-	-	-	-	-	-	-	-	-	-	-	-	-	-	-	-	-	-	-	-	-	-	-	-	-	-	-	-	-	-	-	-	-	-	-	-	-	-	-	-	-	-	-	-	-	-	-	-	-	-	-	-	-	-	-	-	-	-	-	-	-	-	-	-	-	-	-	-	-	-	-	-	-	-	-	-	-	-	-	-	-	-	-	-	-	-	-	-	-	-	-	-	-	-	-	-	-	-	-	-	-	-	-	-	132	132	-	-	-	-	-	-	-	-	-	-	-	-	-	-	-	-	-	-	-	-	-	-	-	-	-	-	-	-	-	-	-	-	-	-	-	-	-	-	-	-	-	132	132	132	-	-	-	-	-	-	-	-	-	-	-	-	-	-	-	-	-	-	-	-	-	-	-	-	-	-	-	-	-	-	-	-	-	-	-	-	-	-	-	-	-	-	-	-	-	-	-	-	-	-	-	-	-	-	-	-	-	-	-	-	-	-	-	-	-	-	-
1181				-	-	-	-	-	-	-	-	-	-	-	-	-	-	-	-	-	-	-	-	-	-	-	-	-	-	-	-	-	-	-	-	-	-	-	-	-	-	-	133	-	-	-	-	-	-	-	-	-	-	-	-	-	-	-	-	-	-	-	-	-	-	-	-	-	-	-	-	-	-	-	-	-	-	-	-	-	-	-	-	-	-	-	-	-	-	-	-	-	-	-	-	-	-	-	-	-	-	-	-	133	-	133	133	-	-	-	-	-	-	-	-	-	-	-	-	-	-	-	-	-	-	-	-	-	-	-	-	-	-	-	-	-	-	-	-	-	-	-	-	-	-	-	-	-	-	-	-	-	-	-	-	-	-	-	-	-	-	-	-	-	-	-	-	-	-	-	-	-	-	-	-	-	-	-	-	-	-	-	-	-	-	-	-	-	-	-	-	-	-	-	-	-	-	-	-	-	-	-	-	-	-	-	-	-	133	-	-	-	-	-	-	-	-	-	-	-	-	-	-	-	-	-	-	-	-	-	-	-	-	-	-	-	-	-	-	-	-	-	-	-	-	-	-	-	-	-	-	-	-	-	-	-	-	-	-	-	-	-	-	-	-	-	-	-	-	-	-	-	-	-	-	-	-	-	-	-	-	-	-	-	-	-	-	-	-	-	-	-	-	-	-	-	-	-	-	-	-	-	-	-	-	-	-	-	-	-	-	-	-	-	-	-	-	-	-	-	-	-	-	-	-	-	-	-	-	-	-	-	-	-	-	-	-	-	133	133	-	-	-	-	-	-	-	-	-	-	-	-	-	-	-	-	-	-	-	-	-	-	-	-	-	-	-	-	-	-	-	-	-	-	-	-	-	-	-	-	-	133	133	133	-	-	-	-	-	-	-	-	-	-	-	-	-	-	-	-	-	-	-	-	-	-	-	-	-	-	-	-	-	-	-	-	-	-	-	-	-	-	-	-	-	-	-	-	-	-	-	-	-	-	-	-	-	-	-	-	-	-	-	-	-	-	-	-	-	-	-
1182				-	-	-	-	-	-	-	-	-	-	-	-	-	-	-	-	-	-	-	-	-	-	-	-	-	-	-	-	-	-	-	-	-	-	-	-	-	-	-	134	-	-	-	-	-	-	-	-	-	-	-	-	-	-	-	-	-	-	-	-	-	-	-	-	-	-	-	-	-	-	-	-	-	-	-	-	-	-	-	-	-	-	-	-	-	-	-	-	-	-	-	-	-	-	-	-	-	-	-	-	-	-	134	134	-	-	-	-	-	-	-	-	-	-	-	-	-	-	-	-	-	-	-	-	-	-	-	-	-	-	-	-	-	-	-	-	-	-	-	-	-	-	-	-	-	-	-	-	-	-	-	-	-	-	-	-	-	-	-	-	-	-	-	-	-	-	-	-	-	-	-	-	-	-	-	-	-	-	-	-	-	-	-	-	-	-	-	-	-	-	-	-	-	-	-	-	-	-	-	-	-	-	-	-	-	134	-	-	-	-	-	-	-	-	-	-	-	-	-	-	-	-	-	-	-	-	-	-	-	-	-	-	-	-	-	-	-	-	-	-	-	-	-	-	-	-	-	-	-	-	-	-	-	-	-	-	-	-	-	-	-	-	-	-	-	-	-	-	-	-	-	-	-	-	-	-	-	-	-	-	-	-	-	-	-	-	-	-	-	-	-	-	-	-	-	-	-	-	-	-	-	-	-	-	-	-	-	-	-	-	-	-	-	-	-	-	-	-	-	-	-	-	-	-	-	-	-	-	-	-	-	-	-	-	-	134	134	-	-	-	-	-	-	-	-	-	-	-	-	-	-	-	-	-	-	-	-	-	-	-	-	-	-	-	-	-	-	-	-	-	-	-	-	-	-	-	-	-	134	134	134	-	-	-	-	-	-	-	-	-	-	-	-	-	-	-	-	-	-	-	-	-	-	-	-	-	-	-	-	-	-	-	-	-	-	-	-	-	-	-	-	-	-	-	-	-	-	-	-	-	-	-	-	-	-	-	-	-	-	-	-	-	-	-	-	-	-	-
1183				-	-	-	-	-	-	-	-	-	-	-	-	-	-	-	-	-	-	-	-	-	-	-	-	-	-	-	-	-	-	-	-	-	-	-	-	-	-	-	135	-	-	-	-	-	-	-	-	-	-	-	-	-	-	-	-	-	-	-	-	-	-	-	-	-	-	-	-	-	-	-	-	-	-	-	-	-	-	-	-	-	-	-	-	-	-	-	-	-	-	-	-	-	-	-	-	-	-	-	-	-	-	135	135	-	-	-	-	-	-	-	-	-	-	-	-	-	-	-	-	-	-	-	-	-	-	-	-	-	-	-	-	-	-	-	-	-	-	-	-	-	-	-	-	-	-	-	-	-	-	-	-	-	-	-	-	-	-	-	-	-	-	-	-	-	-	-	-	-	-	-	-	-	-	-	-	-	-	-	-	-	-	-	-	-	-	-	-	-	-	-	-	-	-	-	-	-	-	-	-	-	-	-	-	-	135	-	-	-	-	-	-	-	-	-	-	-	-	-	-	-	-	-	-	-	-	-	-	-	-	-	-	-	-	-	-	-	-	-	-	-	-	-	-	-	-	-	-	-	-	-	-	-	-	-	-	-	-	-	-	-	-	-	-	-	-	-	-	-	-	-	-	-	-	-	-	-	-	-	-	-	-	-	-	-	-	-	-	-	-	-	-	-	-	-	-	-	-	-	-	-	-	-	-	-	-	-	-	-	-	-	-	-	-	-	-	-	-	-	-	-	-	-	-	-	-	-	-	-	-	-	-	-	-	-	135	135	-	-	-	-	-	-	-	-	-	-	-	-	-	-	-	-	-	-	-	-	-	-	-	-	-	-	-	-	-	-	-	-	-	-	-	-	-	-	-	-	-	135	135	135	-	-	-	-	-	-	-	-	-	-	-	-	-	-	-	-	-	-	-	-	-	-	-	-	-	-	-	-	-	-	-	-	-	-	-	-	-	-	-	-	-	-	-	-	-	-	-	-	-	-	-	-	-	-	-	-	-	-	-	-	-	-	-	-	-	-	-
1184				-	-	-	-	-	-	-	-	-	-	-	-	-	-	-	-	-	-	-	-	-	-	-	-	-	-	-	-	-	-	-	-	-	-	-	-	-	-	-	136	-	-	-	-	-	-	-	-	-	-	-	-	-	-	-	-	-	-	-	-	-	-	-	-	-	-	-	-	-	-	-	-	-	-	-	-	-	-	-	-	-	-	-	-	-	-	-	-	-	-	-	-	-	-	-	-	-	-	-	-	-	-	136	136	-	-	-	-	-	-	-	-	-	-	-	-	-	-	-	-	-	-	-	-	-	-	-	-	-	-	-	-	-	-	-	-	-	-	-	-	-	-	-	-	-	-	-	-	-	-	-	-	-	-	-	-	-	-	-	-	-	-	-	-	-	-	-	-	-	-	-	-	-	-	-	-	-	-	-	-	-	-	-	-	-	-	-	-	-	-	-	-	-	-	-	-	-	-	-	-	-	-	-	-	-	136	-	-	-	-	-	-	-	-	-	-	-	-	-	-	-	-	-	-	-	-	-	-	-	-	-	-	-	-	-	-	-	-	-	-	-	-	-	-	-	-	-	-	-	-	-	-	-	-	-	-	-	-	-	-	-	-	-	-	-	-	-	-	-	-	-	-	-	-	-	-	-	-	-	-	-	-	-	-	-	-	-	-	-	-	-	-	-	-	-	-	-	-	-	-	-	-	-	-	-	-	-	-	-	-	-	-	-	-	-	-	-	-	-	-	-	-	-	-	-	-	-	-	-	-	-	-	-	-	-	136	136	-	-	-	-	-	-	-	-	-	-	-	-	-	-	-	-	-	-	-	-	-	-	-	-	-	-	-	-	-	-	-	-	-	-	-	-	-	-	-	-	-	136	136	136	-	-	-	-	-	-	-	-	-	-	-	-	-	-	-	-	-	-	-	-	-	-	-	-	-	-	-	-	-	-	-	-	-	-	-	-	-	-	-	-	-	-	-	-	-	-	-	-	-	-	-	-	-	-	-	-	-	-	-	-	-	-	-	-	-	-	-
1185				-	-	-	-	-	-	-	-	-	-	-	-	-	-	-	-	-	-	-	-	-	-	-	-	-	-	-	-	-	-	-	-	-	-	-	-	-	-	-	137	-	-	-	-	-	-	-	-	-	-	-	-	-	-	-	-	-	-	-	-	-	-	-	-	-	-	-	-	-	-	-	-	-	-	-	-	-	-	-	-	-	-	-	-	-	-	-	-	-	-	-	-	-	-	-	-	-	-	-	-	-	-	137	137	-	-	-	-	-	-	-	-	-	-	-	-	-	-	-	-	-	-	-	-	-	-	-	-	-	-	-	-	-	-	-	-	-	-	-	-	-	-	-	-	-	-	-	-	-	-	-	-	-	-	-	-	-	-	-	-	-	-	-	-	-	-	-	-	-	-	-	-	-	-	-	-	-	-	-	-	-	-	-	-	-	-	-	-	-	-	-	-	-	-	-	-	-	-	-	-	-	-	-	-	-	137	-	-	-	-	-	-	-	-	-	-	-	-	-	-	-	-	-	-	-	-	-	-	-	-	-	-	-	-	-	-	-	-	-	-	-	-	-	-	-	-	-	-	-	-	-	-	-	-	-	-	-	-	-	-	-	-	-	-	-	-	-	-	-	-	-	-	-	-	-	-	-	-	-	-	-	-	-	-	-	-	-	-	-	-	-	-	-	-	-	-	-	-	-	-	-	-	-	-	-	-	-	-	-	-	-	-	-	-	-	-	-	-	-	-	-	-	-	-	-	-	-	-	-	-	-	-	-	-	-	137	137	-	-	-	-	-	-	-	-	-	-	-	-	-	-	-	-	-	-	-	-	-	-	-	-	-	-	-	-	-	-	-	-	-	-	-	-	-	-	-	-	-	137	137	137	-	-	-	-	-	-	-	-	-	-	-	-	-	-	-	-	-	-	-	-	-	-	-	-	-	-	-	-	-	-	-	-	-	-	-	-	-	-	-	-	-	-	-	-	-	-	-	-	-	-	-	-	-	-	-	-	-	-	-	-	-	-	-	-	-	-	-
1186				-	-	-	-	-	-	-	-	-	-	-	-	-	-	-	-	-	-	-	-	-	-	-	-	-	-	-	-	-	-	-	-	-	-	-	-	-	-	-	138	-	-	-	-	-	-	-	-	-	-	-	-	-	-	-	-	-	-	-	-	-	-	-	-	-	-	-	-	-	-	-	-	-	-	-	-	-	-	-	-	-	-	-	-	-	-	-	-	-	-	-	-	-	-	-	-	-	-	-	-	-	-	138	138	-	-	-	-	-	-	-	-	-	-	-	-	-	-	-	-	-	-	-	-	-	-	-	-	-	-	-	-	-	-	-	-	-	-	-	-	-	-	-	-	-	-	-	-	-	-	-	-	-	-	-	-	-	-	-	-	-	-	-	-	-	-	-	-	-	-	-	-	-	-	-	-	-	-	-	-	-	-	-	-	-	-	-	-	-	-	-	-	-	-	-	-	-	-	-	-	-	-	-	-	-	138	-	-	-	-	-	-	-	-	-	-	-	-	-	-	-	-	-	-	-	-	-	-	-	-	-	-	-	-	-	-	-	-	-	-	-	-	-	-	-	-	-	-	-	-	-	-	-	-	-	-	-	-	-	-	-	-	-	-	-	-	-	-	-	-	-	-	-	-	-	-	-	-	-	-	-	-	-	-	-	-	-	-	-	-	-	-	-	-	-	-	-	-	-	-	-	-	-	-	-	-	-	-	-	-	-	-	-	-	-	-	-	-	-	-	-	-	-	-	-	-	-	-	-	-	-	-	-	-	-	138	138	-	-	-	-	-	-	-	-	-	-	-	-	-	-	-	-	-	-	-	-	-	-	-	-	-	-	-	-	-	-	-	-	-	-	-	-	-	-	-	-	-	138	138	138	-	-	-	-	-	-	-	-	-	-	-	-	-	-	-	-	-	-	-	-	-	-	-	-	-	-	-	-	-	-	-	-	-	-	-	-	-	-	-	-	-	-	-	-	-	-	-	-	-	-	-	-	-	-	-	-	-	-	-	-	-	-	-	-	-	-	-
1187				-	-	-	-	-	-	-	-	-	-	-	-	-	-	-	-	-	-	-	-	-	-	-	-	-	-	-	-	-	-	-	-	-	-	-	-	-	-	-	139	-	-	-	-	-	-	-	-	-	-	-	-	-	-	-	-	-	-	-	-	-	-	-	-	-	-	-	-	-	-	-	-	-	-	-	-	-	-	-	-	-	-	-	-	-	-	-	-	-	-	-	-	-	-	-	-	-	-	-	-	-	-	139	139	-	-	-	-	-	-	-	-	-	-	-	-	-	-	-	-	-	-	-	-	-	-	-	-	-	-	-	-	-	-	-	-	-	-	-	-	-	-	-	-	-	-	-	-	-	-	-	-	-	-	-	-	-	-	-	-	-	-	-	-	-	-	-	-	-	-	-	-	-	-	-	-	-	-	-	-	-	-	-	-	-	-	-	-	-	-	-	-	-	-	-	-	-	-	-	-	-	-	-	-	-	139	-	-	-	-	-	-	-	-	-	-	-	-	-	-	-	-	-	-	-	-	-	-	-	-	-	-	-	-	-	-	-	-	-	-	-	-	-	-	-	-	-	-	-	-	-	-	-	-	-	-	-	-	-	-	-	-	-	-	-	-	-	-	-	-	-	-	-	-	-	-	-	-	-	-	-	-	-	-	-	-	-	-	-	-	-	-	-	-	-	-	-	-	-	-	-	-	-	-	-	-	-	-	-	-	-	-	-	-	-	-	-	-	-	-	-	-	-	-	-	-	-	-	-	-	-	-	-	-	-	139	139	-	-	-	-	-	-	-	-	-	-	-	-	-	-	-	-	-	-	-	-	-	-	-	-	-	-	-	-	-	-	-	-	-	-	-	-	-	-	-	-	-	-	139	139	-	-	-	-	-	-	-	-	-	-	-	-	-	-	-	-	-	-	-	-	-	-	-	-	-	-	-	-	-	-	-	-	-	-	-	-	-	-	-	148	-	263	-	-	-	-	-	-	-	-	-	-	-	-	-	-	-	-	-	-	-	-	-	-	-	-	-
1188				-	-	-	-	-	-	-	-	-	-	-	-	-	-	-	-	-	-	-	-	-	-	-	-	-	-	-	-	-	-	-	-	-	-	-	-	-	-	-	140	-	-	-	-	-	-	-	-	-	-	-	-	-	-	-	-	-	-	-	-	-	-	-	-	-	-	-	-	-	-	-	-	-	-	-	-	-	-	-	-	-	-	-	-	-	-	-	-	-	-	-	-	-	-	-	-	-	-	-	-	-	-	140	140	-	-	-	-	-	-	-	-	-	-	-	-	-	-	-	-	-	-	-	-	-	-	-	-	-	-	-	-	-	-	-	-	-	-	-	-	-	-	-	-	-	-	-	-	-	-	-	-	-	-	-	-	-	-	-	-	-	-	-	-	-	-	-	-	-	-	-	-	-	-	-	-	-	-	-	-	-	-	-	-	-	-	-	-	-	-	-	-	-	-	-	-	-	-	-	-	-	-	-	-	-	140	-	-	-	-	-	-	-	-	-	-	-	-	-	-	-	-	-	-	-	-	-	-	-	-	-	-	-	-	-	-	-	-	-	-	-	-	-	-	-	-	-	-	-	-	-	-	-	-	-	-	-	-	-	-	-	-	-	-	-	-	-	-	-	-	-	-	-	-	-	-	-	-	-	-	-	-	-	-	-	-	-	-	-	-	-	-	-	-	-	-	-	-	-	-	-	-	-	-	-	-	-	-	-	-	-	-	-	-	-	-	-	-	-	-	-	-	-	-	-	-	-	-	-	-	-	-	-	-	-	140	140	-	-	-	-	-	-	-	-	-	-	-	-	-	-	-	-	-	-	-	-	-	-	-	-	-	-	-	-	-	-	-	-	-	-	-	-	-	-	-	-	-	-	140	140	-	-	-	-	-	-	-	-	-	-	-	-	-	-	-	-	-	-	-	-	-	-	-	-	-	-	-	-	-	-	-	-	-	-	-	-	-	-	-	149	-	264	-	-	-	-	-	-	-	-	-	-	-	-	-	-	-	-	-	-	-	-	-	-	-	-	-
1189				-	-	-	-	-	-	-	-	-	-	-	-	-	-	-	-	-	-	-	-	-	-	-	-	-	-	-	-	-	-	-	-	-	-	-	-	-	-	-	141	-	-	-	-	-	-	-	-	-	-	-	-	-	-	-	-	-	-	-	-	-	-	-	-	-	-	-	-	-	-	-	-	-	-	-	-	-	-	-	-	-	-	-	-	-	-	-	-	-	-	-	-	-	-	-	-	-	-	-	-	-	-	141	141	-	-	-	-	-	-	-	-	-	-	-	-	-	-	-	-	-	-	-	-	-	-	-	-	-	-	-	-	-	-	-	-	-	-	-	-	-	-	-	-	-	-	-	-	-	-	-	-	-	-	-	-	-	-	-	-	-	-	-	-	-	-	-	-	-	-	-	-	-	-	-	-	-	-	-	-	-	-	-	-	-	-	-	-	-	-	-	-	-	-	-	-	-	-	-	-	-	-	-	-	-	141	-	-	-	-	-	-	-	-	-	-	-	-	-	-	-	-	-	-	-	-	-	-	-	-	-	-	-	-	-	-	-	-	-	-	-	-	-	-	-	-	-	-	-	-	-	-	-	-	-	-	-	-	-	-	-	-	-	-	-	-	-	-	-	-	-	-	-	-	-	-	-	-	-	-	-	-	-	-	-	-	-	-	-	-	-	-	-	-	-	-	-	-	-	-	-	-	-	-	-	-	-	-	-	-	-	-	-	-	-	-	-	-	-	-	-	-	-	-	-	-	-	-	-	-	-	-	-	-	-	141	141	-	-	-	-	-	-	-	-	-	-	-	-	-	-	-	-	-	-	-	-	-	-	-	-	-	-	-	-	-	-	-	-	-	-	-	-	-	-	-	-	-	-	141	141	-	-	-	-	-	-	-	-	-	-	-	-	-	-	-	-	-	-	-	-	-	-	-	-	-	-	-	-	-	-	-	-	-	-	-	-	-	-	-	150	-	265	-	-	-	-	-	-	-	-	-	-	-	-	-	-	-	-	-	-	-	-	-	-	-	-	-
1190				-	-	-	-	-	-	-	-	-	-	-	-	-	-	-	-	-	-	-	-	-	-	-	-	-	-	-	-	-	-	-	-	-	-	-	-	-	-	-	142	-	-	-	-	-	-	-	-	-	-	-	-	-	-	-	-	-	-	-	-	-	-	-	-	-	-	-	-	-	-	-	-	-	-	-	-	-	-	-	-	-	-	-	-	-	-	-	-	-	-	-	-	-	-	-	-	-	-	-	-	142	-	142	142	-	-	-	-	-	-	-	-	-	-	-	-	-	-	-	-	-	-	-	-	-	-	-	-	-	-	-	-	-	-	-	-	-	-	-	-	-	-	-	-	-	-	-	-	-	-	-	-	-	-	-	-	-	-	-	-	-	-	-	-	-	-	-	-	-	-	-	-	-	-	-	-	-	-	-	-	-	-	-	-	-	-	-	-	-	-	-	-	-	-	-	-	-	-	-	-	-	-	-	-	-	142	-	-	-	-	-	-	-	-	-	-	-	-	-	-	-	-	-	-	-	-	-	-	-	-	-	-	-	-	-	-	-	-	-	-	-	-	-	-	-	-	-	-	-	-	-	-	-	-	-	-	-	-	-	-	-	-	-	-	-	-	-	-	-	-	-	-	-	-	-	-	-	-	-	-	-	-	-	-	-	-	-	-	-	-	-	-	-	-	-	-	-	-	-	-	-	-	-	-	-	-	-	-	-	-	-	-	-	-	-	-	-	-	-	-	-	-	-	-	-	-	-	-	-	-	-	-	-	-	-	142	142	-	-	-	-	-	-	-	-	-	-	-	-	-	-	-	-	-	-	-	-	-	-	-	-	-	-	-	-	-	-	-	-	-	-	-	-	-	-	-	-	-	142	142	142	-	-	-	-	-	-	-	-	-	-	-	-	-	-	-	-	-	-	-	-	-	-	-	-	-	-	-	-	-	-	-	-	-	-	-	-	-	-	-	151	-	266	-	-	-	-	-	-	-	-	-	-	-	-	-	-	-	-	-	-	-	-	-	-	-	-	-
1191				-	-	-	-	-	-	-	-	203	203	203	-	-	-	-	179	179	447	447	179	203	203	203	-	-	-	492	-	-	-	-	-	-	-	447	447	447	447	179	143	162	162	162	162	-	-	-	-	-	-	-	-	-	-	-	-	-	-	-	-	-	-	-	-	-	179	179	179	179	179	203	203	203	-	492	-	-	-	-	-	-	-	-	-	203	203	203	203	-	-	-	-	-	-	-	161	161	161	161	-	143	-	143	143	-	-	167	167	167	167	-	167	167	-	-	167	-	-	-	-	-	-	-	-	-	203	-	-	-	-	-	-	492	492	492	492	184	184	-	-	-	-	179	179	179	179	179	179	179	-	-	-	-	-	-	-	-	-	179	179	-	-	-	244	-	-	-	188	163	163	163	163	-	-	213	213	-	-	-	-	-	-	203	203	239	239	239	239	239	239	239	239	161	492	492	492	-	-	-	-	167	-	-	-	-	143	-	-	-	-	190	266	190	190	190	190	-	-	-	-	-	-	-	-	-	-	-	-	-	-	-	-	-	-	-	-	-	-	-	-	-	-	-	-	-	-	-	-	-	-	-	-	-	-	-	-	-	-	-	-	-	-	-	-	-	-	-	-	-	-	-	-	-	-	-	-	-	-	188	188	188	188	-	-	-	-	-	-	161	-	-	-	-	-	-	-	484	484	312	312	484	484	484	213	213	484	484	484	484	484	484	484	-	-	-	-	-	-	-	-	-	-	-	-	-	-	-	-	-	-	-	179	188	188	432	143	143	-	-	-	-	-	-	-	-	203	203	203	-	-	-	-	-	-	-	-	-	-	-	-	-	-	-	-	-	-	-	-	-	-	-	-	-	-	-	-	-	-	143	143	143	-	217	-	-	-	-	-	-	-	-	-	-	-	-	-	-	430	161	161	430	430	430	-	-	-	-	-	-	-	-	-	-	-	-	-	481	481	205	205	152	-	267	267	-	-	-	-	-	-	-	-	-	-	-	-	-	-	-	-	187	187	-	-	-	-	-	-
1192				219	340	118	118	118	118	118	118	204	204	204	245	340	340	520	180	180	448	448	180	204	204	204	168	168	168	493	118	118	118	510	294	211	211	448	448	448	448	180	144	163	163	163	163	510	510	198	198	198	198	118	118	118	118	118	118	118	118	118	118	118	118	118	118	159	180	180	180	180	180	204	204	204	273	493	245	245	245	245	245	245	245	159	245	204	204	204	204	520	520	273	273	273	273	246	162	162	162	162	198	144	144	144	144	226	226	168	168	168	168	219	168	168	521	521	168	143	143	143	143	143	143	143	143	143	204	143	143	143	273	273	273	493	493	493	493	185	185	222	222	222	222	180	180	180	180	180	180	180	158	151	151	161	161	219	219	163	273	180	180	122	122	122	245	272	136	136	189	164	164	164	164	187	118	214	214	273	273	273	273	273	273	204	204	240	240	240	240	240	240	240	240	162	493	493	493	222	222	222	222	168	126	126	126	126	144	324	324	181	181	191	267	191	191	191	191	118	118	118	118	118	118	118	118	118	118	118	118	118	118	118	118	118	118	118	118	118	118	118	118	187	187	245	245	245	245	390	390	187	187	187	187	435	219	219	219	219	219	219	219	219	219	219	219	219	219	117	117	133	133	156	156	156	156	156	156	156	156	189	189	189	189	119	-	210	210	121	199	162	195	195	117	117	181	181	219	485	485	313	313	485	485	485	214	214	485	485	485	485	485	485	485	222	222	222	466	466	466	466	466	466	466	466	466	466	466	466	466	466	466	466	180	189	189	433	144	144	418	418	418	418	418	418	418	418	204	204	204	466	466	466	466	466	466	466	466	466	466	466	466	466	466	466	466	466	466	466	466	466	466	466	466	466	466	466	466	466	466	144	144	144	306	218	222	222	222	305	305	305	305	305	305	159	159	229	229	377	431	162	162	431	431	431	305	466	466	466	466	466	466	466	466	466	466	466	466	482	482	206	206	153	153	268	268	254	466	466	466	466	466	466	222	222	222	222	222	222	131	131	131	188	188	466	466	243	243	121	121
1193				220	341	119	119	119	119	119	119	205	205	205	246	341	341	521	181	181	449	449	181	205	205	205	169	169	169	494	119	119	119	511	295	212	212	449	449	449	449	181	145	164	164	164	164	511	511	199	199	199	199	119	119	119	119	119	119	119	119	119	119	119	119	119	119	160	181	181	181	181	181	205	205	205	274	494	246	246	246	246	246	246	246	160	246	205	205	205	205	521	521	274	274	274	274	247	163	163	163	163	199	145	145	145	145	227	227	169	169	169	169	220	169	169	522	522	169	144	144	144	144	144	144	144	144	144	205	144	144	144	274	274	274	494	494	494	494	186	186	223	223	223	223	181	181	181	181	181	181	181	159	152	152	162	162	220	220	164	274	181	181	123	123	123	246	273	137	137	190	165	165	165	165	188	119	215	215	274	274	274	274	274	274	205	205	241	241	241	241	241	241	241	241	163	494	494	494	223	223	223	223	169	127	127	127	127	145	325	325	182	182	192	268	192	192	192	192	119	119	119	119	119	119	119	119	119	119	119	119	119	119	119	119	119	119	119	119	119	119	119	119	188	188	246	246	246	246	391	391	188	188	188	188	436	220	220	220	220	220	220	220	220	220	220	220	220	220	118	118	134	134	157	157	157	157	157	157	157	157	190	190	190	190	120	120	211	211	122	200	163	196	196	118	118	182	182	220	486	486	314	314	486	486	486	215	215	486	486	486	486	486	486	486	223	223	223	467	467	467	467	467	467	467	467	467	467	467	467	467	467	467	467	181	190	190	434	145	145	419	419	419	419	419	419	419	419	205	205	205	467	467	467	467	467	467	467	467	467	467	467	467	467	467	467	467	467	467	467	467	467	467	467	467	467	467	467	467	467	467	145	145	145	307	219	223	223	223	306	306	306	306	306	306	160	160	230	230	378	432	163	163	432	432	432	306	467	467	467	467	467	467	467	467	467	467	467	467	483	483	207	207	154	154	269	269	256	467	467	467	467	467	467	223	223	223	223	223	223	132	132	132	189	189	467	467	244	244	122	122
1194				221	342	120	120	120	120	120	120	206	206	206	247	342	342	522	182	182	450	450	182	206	206	206	170	170	170	495	120	120	120	512	296	213	213	450	450	450	450	182	146	165	165	165	165	512	512	200	200	200	200	120	120	120	120	120	120	120	120	120	120	120	120	120	120	161	182	182	182	182	182	206	206	206	275	495	247	247	247	247	247	247	247	161	247	206	206	206	206	522	522	275	275	275	275	248	164	164	164	164	200	146	146	146	146	228	228	170	170	170	170	221	170	170	523	523	170	145	145	145	145	145	145	145	145	145	206	145	145	145	275	275	275	495	495	495	495	187	187	224	224	224	224	182	182	182	182	182	182	182	160	153	153	163	163	221	221	165	275	182	182	124	124	124	247	274	138	138	191	166	166	166	166	189	120	216	216	275	275	275	275	275	275	206	206	242	242	242	242	242	242	242	242	164	495	495	495	224	224	224	224	170	128	128	128	128	146	326	326	183	183	193	269	193	193	193	193	120	120	120	120	120	120	120	120	120	120	120	120	120	120	120	120	120	120	120	120	120	120	120	120	189	189	247	247	247	247	392	392	189	189	189	189	437	221	221	221	221	221	221	221	221	221	221	221	221	221	119	119	135	135	158	158	158	158	158	158	158	158	191	191	191	191	121	121	212	212	123	201	164	197	197	119	119	183	183	221	487	487	315	315	487	487	487	216	216	487	487	487	487	487	487	487	224	224	224	468	468	468	468	468	468	468	468	468	468	468	468	468	468	468	468	182	191	191	435	146	146	420	420	420	420	420	420	420	420	206	206	206	468	468	468	468	468	468	468	468	468	468	468	468	468	468	468	468	468	468	468	468	468	468	468	468	468	468	468	468	468	468	146	146	146	308	220	224	224	224	307	307	307	307	307	307	161	161	231	231	379	433	164	164	433	433	433	307	468	468	468	468	468	468	468	468	468	468	468	468	484	484	208	208	155	155	270	270	257	468	468	468	468	468	468	224	224	224	224	224	224	133	133	133	190	190	468	468	245	245	123	123
1195				222	343	121	121	121	121	121	121	207	207	207	248	343	343	523	183	183	451	451	183	207	207	207	171	171	171	496	121	121	121	513	297	214	214	451	451	451	451	183	147	166	166	166	166	513	513	201	201	201	201	121	121	121	121	121	121	121	121	121	121	121	121	121	121	162	183	183	183	183	183	207	207	207	276	496	248	248	248	248	248	248	248	162	248	207	207	207	207	523	523	276	276	276	276	249	165	165	165	165	201	147	147	147	147	229	229	171	171	171	171	222	171	171	524	524	171	146	146	146	146	146	146	146	146	146	207	146	146	146	276	276	276	496	496	496	496	188	188	225	225	225	225	183	183	183	183	183	183	183	161	154	154	164	164	222	222	166	276	183	183	125	125	125	248	275	139	139	192	167	167	167	167	190	121	217	217	276	276	276	276	276	276	207	207	243	243	243	243	243	243	243	243	165	496	496	496	225	225	225	225	171	129	129	129	129	147	327	327	184	184	194	270	194	194	194	194	121	121	121	121	121	121	121	121	121	121	121	121	121	121	121	121	121	121	121	121	121	121	121	121	190	190	248	248	248	248	393	393	190	190	190	190	438	222	222	222	222	222	222	222	222	222	222	222	222	222	120	120	136	136	159	159	159	159	159	159	159	159	192	192	192	192	122	122	213	213	124	202	165	198	198	120	120	184	184	222	488	488	316	316	488	488	488	217	217	488	488	488	488	488	488	488	225	225	225	469	469	469	469	469	469	469	469	469	469	469	469	469	469	469	469	183	192	192	436	147	147	421	421	421	421	421	421	421	421	207	207	207	469	469	469	469	469	469	469	469	469	469	469	469	469	469	469	469	469	469	469	469	469	469	469	469	469	469	469	469	469	469	147	147	147	309	221	225	225	225	308	308	308	308	308	308	162	162	232	232	380	434	165	165	434	434	434	308	469	469	469	469	469	469	469	469	469	469	469	469	485	485	209	209	156	156	271	271	258	469	469	469	469	469	469	225	225	225	225	225	225	134	134	134	191	191	469	469	246	246	124	124
1196				223	344	122	122	122	122	122	122	208	208	208	249	344	344	524	184	184	452	452	184	208	208	208	172	172	172	497	122	122	122	514	298	215	215	452	452	452	452	184	148	167	167	167	167	514	514	202	202	202	202	122	122	122	122	122	122	122	122	122	122	122	122	122	122	163	184	184	184	184	184	208	208	208	277	497	249	249	249	249	249	249	249	163	249	208	208	208	208	524	524	277	277	277	277	250	166	166	166	166	202	148	148	148	148	230	230	172	172	172	172	223	172	172	525	525	172	147	147	147	147	147	147	147	147	147	208	147	147	147	277	277	277	497	497	497	497	189	189	226	226	226	226	184	184	184	184	184	184	184	162	155	155	165	165	223	223	167	277	184	184	126	126	126	249	276	140	140	193	168	168	168	168	191	122	218	218	277	277	277	277	277	277	208	208	244	244	244	244	244	244	244	244	166	497	497	497	226	226	226	226	172	130	130	130	130	148	328	328	185	185	195	271	195	195	195	195	122	122	122	122	122	122	122	122	122	122	122	122	122	122	122	122	122	122	122	122	122	122	122	122	191	191	249	249	249	249	394	394	191	191	191	191	439	223	223	223	223	223	223	223	223	223	223	223	223	223	121	121	137	137	160	160	160	160	160	160	160	160	193	193	193	193	123	123	214	214	125	203	166	199	199	121	121	185	185	223	489	489	317	317	489	489	489	218	218	489	489	489	489	489	489	489	226	226	226	-	-	-	-	-	-	-	-	-	-	-	-	-	-	-	-	184	193	193	437	148	148	422	422	422	422	422	422	422	422	208	208	208	-	-	-	-	-	-	-	-	-	-	-	-	-	-	-	-	-	-	-	-	-	-	-	-	-	-	-	-	-	-	148	148	148	310	222	226	226	226	309	309	309	309	309	309	163	163	233	233	381	435	166	166	435	435	435	309	-	-	-	-	-	-	-	-	-	-	-	-	486	486	210	210	157	157	272	272	259	-	-	-	-	-	-	226	226	226	226	226	226	135	135	135	192	192	-	-	247	247	125	125
1197				-	-	-	-	-	-	-	-	-	-	-	-	-	-	-	-	-	-	-	-	-	-	-	-	-	-	-	-	-	-	-	-	-	-	-	-	-	-	-	-	-	-	-	-	-	-	-	-	-	-	-	-	-	-	-	-	-	-	-	-	-	-	-	-	-	-	-	-	-	-	-	-	-	-	-	-	-	-	-	-	-	-	-	-	-	-	-	-	-	-	-	-	-	-	-	-	-	-	-	-	-	-	-	-	-	-	-	-	-	-	-	-	-	-	-	-	-	-	-	-	-	-	-	-	-	-	-	-	-	-	-	-	-	-	-	-	-	-	-	-	-	-	-	-	-	-	-	-	-	-	-	-	-	-	-	-	-	-	-	-	-	-	-	-	-	141	-	-	-	-	-	-	-	-	-	-	-	-	-	-	-	-	-	-	-	-	-	-	-	-	-	-	-	-	-	-	-	-	-	-	-	-	-	-	-	-	-	-	-	-	-	-	-	-	-	-	-	-	-	-	-	-	-	-	-	-	-	-	-	-	-	-	-	-	-	-	-	-	-	-	-	-	-	-	-	-	-	-	-	-	-	-	-	-	-	-	-	-	-	-	-	-	-	-	-	-	-	-	-	-	-	-	-	-	-	-	-	-	-	-	-	-	-	-	-	-	-	-	-	-	-	-	-	-	-	-	-	-	-	-	-	-	-	-	-	-	-	-	-	-	-	-	-	-	-	-	-	-	-	-	-	-	-	-	-	-	-	-	-	-	-	-	-	-	-	-	-	-	-	-	-	-	-	-	-	-	-	-	-	-	-	-	-	-	-	-	-	-	-	-	-	-	-	-	-	-	-	-	-	-	-	-	-	-	-	-	-	-	-	-	-	-	-	-	-	-	-	-	-	-	-	-	-	-	-	-	-	-	-	-	-	-	-	-	-	-	-	-	-	-	-	-	-	-	-	-	-	-	-	-	-	-	-	-	-	-	-	-	-	-	-	-	-	-	-	-	-	-	-	-	-	-	-	-	-	-	-	-
1198				224	345	123	123	123	123	123	123	209	209	209	250	345	345	525	185	185	453	453	185	209	209	209	173	173	173	498	123	123	123	515	299	216	216	453	453	453	453	185	149	168	168	168	168	515	515	203	203	203	203	123	123	123	123	123	123	123	123	123	123	123	123	123	123	164	185	185	185	185	185	209	209	209	278	498	250	250	250	250	250	250	250	164	250	209	209	209	209	525	525	278	278	278	278	251	167	167	167	167	203	149	149	149	149	231	231	173	173	173	173	224	173	173	526	526	173	148	148	148	148	148	148	148	148	148	209	148	148	148	278	278	278	498	498	498	498	190	190	227	227	227	227	185	185	185	185	185	185	185	163	156	156	166	166	224	224	168	278	185	185	127	127	127	250	277	159	159	194	169	169	169	169	192	123	219	219	278	278	278	278	278	278	209	209	245	245	245	245	245	245	245	245	167	498	498	498	227	227	227	227	173	131	131	131	131	149	329	329	186	186	196	272	196	196	196	196	123	123	123	123	123	123	123	123	123	123	123	123	123	123	123	123	123	123	123	123	123	123	123	123	192	192	250	250	250	250	395	395	192	192	192	192	440	224	224	224	224	224	224	224	224	224	224	224	224	224	122	122	138	138	161	161	161	161	161	161	161	161	194	194	194	194	124	124	215	215	126	204	167	200	200	122	122	186	186	224	490	490	318	318	490	490	490	219	219	490	490	490	490	490	490	490	227	227	227	471	471	471	471	471	471	471	471	471	471	471	471	471	471	471	471	185	194	194	438	149	149	423	423	423	423	423	423	423	423	209	209	209	471	471	471	471	471	471	471	471	471	471	471	471	471	471	471	471	471	471	471	471	471	471	471	471	471	471	471	471	471	471	149	149	149	311	223	227	227	227	310	310	310	310	310	310	164	164	234	234	382	436	167	167	436	436	436	310	471	471	471	471	471	471	471	471	471	471	471	471	487	487	211	211	158	158	273	273	260	471	471	471	471	471	471	227	227	227	227	227	227	136	136	136	193	193	471	471	248	248	126	126
1199				225	346	124	124	124	124	124	124	210	210	210	251	346	346	526	186	186	454	454	186	210	210	210	174	174	174	499	124	124	124	516	300	217	217	454	454	454	454	186	150	169	169	169	169	516	516	204	204	204	204	124	124	124	124	124	124	124	124	124	124	124	124	124	124	165	186	186	186	186	186	210	210	210	279	499	251	251	251	251	251	251	251	165	251	210	210	210	210	526	526	279	279	279	279	252	168	168	168	168	204	150	150	150	150	232	232	174	174	174	174	225	174	174	527	527	174	149	149	149	149	149	149	149	149	149	210	149	149	149	279	279	279	499	499	499	499	191	191	228	228	228	228	186	186	186	186	186	186	186	164	157	157	167	167	225	225	169	279	186	186	128	128	128	251	278	160	160	195	170	170	170	170	193	124	220	220	279	279	279	279	279	279	210	210	246	246	246	246	246	246	246	246	168	499	499	499	228	228	228	228	174	132	132	132	132	150	330	330	187	187	197	273	197	197	197	197	124	124	124	124	124	124	124	124	124	124	124	124	124	124	124	124	124	124	124	124	124	124	124	124	193	193	251	251	251	251	396	396	193	193	193	193	441	225	225	225	225	225	225	225	225	225	225	225	225	225	123	123	139	139	162	162	162	162	162	162	162	162	195	195	195	195	125	125	216	216	127	205	168	201	201	123	123	187	187	225	491	491	319	319	491	491	491	220	220	491	491	491	491	491	491	491	228	228	228	472	472	472	472	472	472	472	472	472	472	472	472	472	472	472	472	186	195	195	439	150	150	424	424	424	424	424	424	424	424	210	210	210	472	472	472	472	472	472	472	472	472	472	472	472	472	472	472	472	472	472	472	472	472	472	472	472	472	472	472	472	472	472	150	150	150	312	224	228	228	228	311	311	311	311	311	311	165	165	235	235	383	437	168	168	437	437	437	311	472	472	472	472	472	472	472	472	472	472	472	472	488	488	212	212	159	159	274	274	261	472	472	472	472	472	472	228	228	228	228	228	228	137	137	137	194	194	472	472	249	249	127	127
1200				226	347	125	125	125	125	125	125	211	211	211	252	347	347	527	187	187	455	455	187	211	211	211	175	175	175	500	125	125	125	517	301	218	218	455	455	455	455	187	151	170	170	170	170	517	517	205	205	205	205	125	125	125	125	125	125	125	125	125	125	125	125	125	125	166	187	187	187	187	187	211	211	211	280	500	252	252	252	252	252	252	252	166	252	211	211	211	211	527	527	280	280	280	280	253	169	169	169	169	205	151	151	151	151	233	233	175	175	175	175	226	175	175	528	528	175	150	150	150	150	150	150	150	150	150	211	150	150	150	280	280	280	500	500	500	500	192	192	229	229	229	229	187	187	187	187	187	187	187	165	158	158	168	168	226	226	170	280	187	187	129	129	129	252	279	161	161	196	171	171	171	171	194	125	221	221	280	280	280	280	280	280	211	211	247	247	247	247	247	247	247	247	169	500	500	500	229	229	229	229	175	133	133	133	133	151	331	331	188	188	198	274	198	198	198	198	125	125	125	125	125	125	125	125	125	125	125	125	125	125	125	125	125	125	125	125	125	125	125	125	194	194	252	252	252	252	397	397	194	194	194	194	442	226	226	226	226	226	226	226	226	226	226	226	226	226	124	124	140	140	163	163	163	163	163	163	163	163	196	196	196	196	126	126	217	217	128	206	169	202	202	124	124	188	188	226	492	492	320	320	492	492	492	221	221	492	492	492	492	492	492	492	229	229	229	473	473	473	473	473	473	473	473	473	473	473	473	473	473	473	473	187	196	196	440	151	151	425	425	425	425	425	425	425	425	211	211	211	473	473	473	473	473	473	473	473	473	473	473	473	473	473	473	473	473	473	473	473	473	473	473	473	473	473	473	473	473	473	151	151	151	313	225	229	229	229	312	312	312	312	312	312	166	166	236	236	384	438	169	169	438	438	438	312	473	473	473	473	473	473	473	473	473	473	473	473	489	489	213	213	160	160	275	275	262	473	473	473	473	473	473	229	229	229	229	229	229	138	138	138	195	195	473	473	250	250	128	128
1201				227	348	126	126	126	126	126	126	212	212	212	253	348	348	528	188	188	456	456	188	212	212	212	176	176	176	501	126	126	126	518	302	219	219	456	456	456	456	188	152	171	171	171	171	518	518	206	206	206	206	126	126	126	126	126	126	126	126	126	126	126	126	126	126	167	188	188	188	188	188	212	212	212	281	501	253	253	253	253	253	253	253	167	253	212	212	212	212	528	528	281	281	281	281	254	170	170	170	170	206	152	152	152	152	234	234	176	176	176	176	227	176	176	529	529	176	151	151	151	151	151	151	151	151	151	212	151	151	151	281	281	281	501	501	501	501	193	193	230	230	230	230	188	188	188	188	188	188	188	166	159	159	169	169	227	227	171	281	188	188	130	130	130	253	280	162	162	197	172	172	172	172	195	126	222	222	281	281	281	281	281	281	212	212	248	248	248	248	248	248	248	248	170	501	501	501	230	230	230	230	176	134	134	134	134	152	332	332	189	189	199	275	199	199	199	199	126	126	126	126	126	126	126	126	126	126	126	126	126	126	126	126	126	126	126	126	126	126	126	126	195	195	253	253	253	253	398	398	195	195	195	195	443	227	227	227	227	227	227	227	227	227	227	227	227	227	125	125	141	141	164	164	164	164	164	164	164	164	197	197	197	197	127	127	218	218	129	207	170	203	203	125	125	189	189	227	493	493	321	321	493	493	493	222	222	493	493	493	493	493	493	493	230	230	230	474	474	474	474	474	474	474	474	474	474	474	474	474	474	474	474	188	197	197	441	152	152	426	426	426	426	426	426	426	426	212	212	212	474	474	474	474	474	474	474	474	474	474	474	474	474	474	474	474	474	474	474	474	474	474	474	474	474	474	474	474	474	474	152	152	152	314	226	230	230	230	313	313	313	313	313	313	167	167	237	237	385	439	170	170	439	439	439	313	474	474	474	474	474	474	474	474	474	474	474	474	490	490	214	214	161	161	276	276	263	474	474	474	474	474	474	230	230	230	230	230	230	139	139	139	196	196	474	474	251	251	129	129
1202				228	349	127	127	127	127	127	127	213	213	213	254	349	349	529	189	189	457	457	189	213	213	213	177	177	177	502	127	127	127	519	303	220	220	457	457	457	457	189	153	172	172	172	172	519	519	207	207	207	207	127	127	127	127	127	127	127	127	127	127	127	127	127	127	168	189	189	189	189	189	213	213	213	282	502	254	254	254	254	254	254	254	168	254	213	213	213	213	529	529	282	282	282	282	255	171	171	171	171	207	153	153	153	153	235	235	177	177	177	177	228	177	177	530	530	177	152	152	152	152	152	152	152	152	152	213	152	152	152	282	282	282	502	502	502	502	194	194	231	231	231	231	189	189	189	189	189	189	189	167	160	160	170	170	228	228	172	282	189	189	131	131	131	254	281	163	163	198	173	173	173	173	196	127	223	223	282	282	282	282	282	282	213	213	249	249	249	249	249	249	249	249	171	502	502	502	231	231	231	231	177	135	135	135	135	153	333	333	190	190	200	276	200	200	200	200	127	127	127	127	127	127	127	127	127	127	127	127	127	127	127	127	127	127	127	127	127	127	127	127	196	196	254	254	254	254	399	399	196	196	196	196	444	228	228	228	228	228	228	228	228	228	228	228	228	228	126	126	142	142	165	165	165	165	165	165	165	165	198	198	198	198	128	128	219	219	130	208	171	204	204	126	126	190	190	228	494	494	322	322	494	494	494	223	223	494	494	494	494	494	494	494	231	231	231	475	475	475	475	475	475	475	475	475	475	475	475	475	475	475	475	189	198	198	442	153	153	427	427	427	427	427	427	427	427	213	213	213	475	475	475	475	475	475	475	475	475	475	475	475	475	475	475	475	475	475	475	475	475	475	475	475	475	475	475	475	475	475	153	153	153	315	227	231	231	231	314	314	314	314	314	314	168	168	238	238	386	440	171	171	440	440	440	314	475	475	475	475	475	475	475	475	475	475	475	475	491	491	215	215	162	162	277	277	264	475	475	475	475	475	475	231	231	231	231	231	231	140	140	140	197	197	475	475	252	252	130	130
1203				229	350	128	128	128	128	128	128	214	214	214	255	350	350	530	190	190	458	458	190	214	214	214	178	178	178	503	128	128	128	520	304	221	221	458	458	458	458	190	154	173	173	173	173	520	520	208	208	208	208	128	128	128	128	128	128	128	128	128	128	128	128	128	128	169	190	190	190	190	190	214	214	214	283	503	255	255	255	255	255	255	255	169	255	214	214	214	214	530	530	283	283	283	283	256	172	172	172	172	208	154	154	154	154	236	236	178	178	178	178	229	178	178	531	531	178	153	153	153	153	153	153	153	153	153	214	153	153	153	283	283	283	503	503	503	503	195	195	232	232	232	232	190	190	190	190	190	190	190	168	161	161	171	171	229	229	173	283	190	190	132	132	132	255	282	164	164	199	174	174	174	174	197	128	224	224	283	283	283	283	283	283	214	214	250	250	250	250	250	250	250	250	172	503	503	503	232	232	232	232	178	136	136	136	136	154	334	334	191	191	201	277	201	201	201	201	128	128	128	128	128	128	128	128	128	128	128	128	128	128	128	128	128	128	128	128	128	128	128	128	197	197	255	255	255	255	400	400	197	197	197	197	445	229	229	229	229	229	229	229	229	229	229	229	229	229	127	127	143	143	-	-	-	-	166	166	166	166	199	199	199	199	129	129	220	220	131	209	172	205	205	127	127	191	191	229	495	495	323	323	495	495	495	224	224	495	495	495	495	495	495	495	232	232	232	476	476	476	476	476	476	476	476	476	476	476	476	476	476	476	476	190	199	199	443	154	154	428	428	428	428	428	428	428	428	214	214	214	476	476	476	476	476	476	476	476	476	476	476	476	476	476	476	476	476	476	476	476	476	476	476	476	476	476	476	476	476	476	154	154	154	316	228	232	232	232	315	315	315	315	315	315	169	169	239	239	387	441	172	172	441	441	441	315	476	476	476	476	476	476	476	476	476	476	476	476	492	492	216	216	163	163	278	278	-	476	476	476	476	476	476	232	232	232	232	232	232	141	141	141	198	198	476	476	253	253	131	131
1204				230	351	129	129	129	129	129	129	215	215	215	256	351	351	531	191	191	459	459	191	215	215	215	179	179	179	504	-	-	129	521	305	222	222	459	459	459	459	191	155	174	174	174	174	521	521	209	209	209	209	129	129	129	129	129	129	129	129	129	129	129	129	129	129	170	191	191	191	191	191	215	215	215	284	504	256	256	256	256	256	256	256	170	256	215	215	215	215	531	531	284	284	284	284	257	173	173	173	173	209	155	155	155	155	237	237	179	179	179	179	230	179	179	532	532	179	154	154	154	154	154	154	154	154	154	215	154	154	154	284	284	284	504	504	504	504	196	196	233	233	233	233	191	191	191	191	191	191	191	169	162	162	172	172	230	230	174	284	191	191	133	133	133	256	283	165	165	200	175	175	175	175	198	129	225	225	284	284	284	284	284	284	215	215	251	251	251	251	251	251	251	251	173	504	504	504	233	233	233	233	179	137	137	137	137	155	335	335	192	192	202	278	202	202	202	202	129	129	129	129	129	129	-	-	-	-	-	-	-	-	-	-	-	-	-	-	-	-	-	-	198	198	256	256	256	256	401	401	198	198	198	198	446	230	230	230	230	230	230	230	230	230	230	230	230	230	-	-	144	144	167	167	167	167	167	167	167	167	200	200	200	200	130	130	221	221	132	210	173	206	206	-	-	192	192	230	496	496	324	324	496	496	496	225	225	496	496	496	496	496	496	496	233	233	233	477	477	477	477	477	477	477	477	477	477	477	477	477	477	477	477	191	200	200	444	155	155	429	429	429	429	429	429	429	429	215	215	215	477	477	477	477	477	477	477	477	477	477	477	477	477	477	477	477	477	477	477	477	477	477	477	477	477	477	477	477	477	477	155	155	155	317	229	233	233	233	316	316	316	316	316	316	170	170	240	240	388	442	173	173	442	442	442	316	477	477	477	477	477	477	477	477	477	477	477	477	493	493	217	217	164	164	279	279	266	477	477	477	477	477	477	233	233	233	233	233	233	142	142	142	199	199	477	477	254	254	132	132
1205				231	352	130	130	130	130	130	130	216	216	216	257	352	352	532	192	192	460	460	192	216	216	216	180	180	180	505	130	130	130	522	306	223	223	460	460	460	460	192	156	175	175	175	175	522	522	210	210	210	210	130	130	130	130	130	130	130	130	130	130	130	130	130	130	171	192	192	192	192	192	216	216	216	285	505	257	257	257	257	257	257	257	171	257	216	216	216	216	532	532	285	285	285	285	258	174	174	174	174	210	156	156	156	156	238	238	180	180	180	180	231	180	180	533	533	180	155	155	155	155	155	155	155	155	155	216	155	155	155	285	285	285	505	505	505	505	197	197	234	234	234	234	192	192	192	192	192	192	192	170	163	163	173	173	231	231	175	285	192	192	134	134	134	257	284	166	166	201	176	176	176	176	199	130	226	226	285	285	285	285	285	285	216	216	252	252	252	252	252	252	252	252	174	505	505	505	234	234	234	234	180	138	138	138	138	156	336	336	193	193	203	279	203	203	203	203	130	130	130	130	130	130	130	130	130	130	130	130	130	130	130	130	130	130	130	130	130	130	130	130	199	199	257	257	257	257	402	402	199	199	199	199	447	231	231	231	231	231	231	231	231	231	231	231	231	231	129	129	145	145	168	168	168	168	168	168	168	168	201	201	201	201	131	131	222	222	133	211	174	207	207	129	129	193	193	231	497	497	325	325	497	497	497	226	226	497	497	497	497	497	497	497	234	234	234	478	478	478	478	478	478	478	478	478	478	478	478	478	478	478	478	192	201	201	445	156	156	430	430	430	430	430	430	430	430	216	216	216	478	478	478	478	478	478	478	478	478	478	478	478	478	478	478	478	478	478	478	478	478	478	478	478	478	478	478	478	478	478	156	156	156	318	230	234	234	234	317	317	317	317	317	317	171	171	241	241	389	443	174	174	443	443	443	317	478	478	478	478	478	478	478	478	478	478	478	478	494	494	218	218	165	165	280	280	267	478	478	478	478	478	478	234	234	234	234	234	234	143	143	143	200	200	478	478	255	255	133	133
1206				232	353	131	131	131	131	131	131	217	217	217	258	353	353	533	193	193	461	461	193	217	217	217	181	181	181	506	131	131	131	523	307	224	224	461	461	461	461	193	157	176	176	176	176	523	523	211	211	211	211	131	131	131	131	131	131	131	131	131	131	131	131	131	131	172	193	193	193	193	193	217	217	217	286	506	258	258	258	258	258	258	258	172	258	217	217	217	217	533	533	286	286	286	286	259	175	175	175	175	211	157	157	157	157	239	239	181	181	181	181	232	181	181	534	534	181	156	156	156	156	156	156	156	156	156	217	156	156	156	286	286	286	506	506	506	506	198	198	235	235	235	235	193	193	193	193	193	193	193	171	164	164	174	174	232	232	176	286	193	193	135	135	135	258	285	167	167	202	177	177	177	177	200	131	227	227	286	286	286	286	286	286	217	217	253	253	253	253	253	253	253	253	175	506	506	506	235	235	235	235	181	139	139	139	139	157	337	337	194	194	204	280	204	204	204	204	131	131	131	131	131	131	131	131	131	131	131	131	131	131	131	131	131	131	131	131	131	131	131	131	200	200	258	258	258	258	403	403	200	200	200	200	448	232	232	232	232	232	232	232	232	232	232	232	232	232	130	130	146	146	169	169	169	169	169	169	169	169	202	202	202	202	132	132	223	223	134	212	175	208	208	130	130	194	194	232	498	498	326	326	498	498	498	227	227	498	498	498	498	498	498	498	235	235	235	479	479	479	479	479	479	479	479	479	479	479	479	479	479	479	479	193	202	202	446	157	157	431	431	431	431	431	431	431	431	217	217	217	479	479	479	479	479	479	479	479	479	479	479	479	479	479	479	479	479	479	479	479	479	479	479	479	479	479	479	479	479	479	157	157	157	319	231	235	235	235	318	318	318	318	318	318	172	172	242	242	390	444	175	175	444	444	444	318	479	479	479	479	479	479	479	479	479	479	479	479	495	495	219	219	166	166	281	281	268	479	479	479	479	479	479	235	235	235	235	235	235	144	144	144	201	201	479	479	256	256	134	134
1207				233	354	132	132	132	132	132	132	218	218	218	259	354	354	534	194	194	462	462	194	218	218	218	182	182	182	507	132	132	132	524	308	225	225	462	462	462	462	194	158	177	177	177	177	524	524	212	212	212	212	132	132	132	132	132	132	132	132	132	132	132	132	132	132	173	194	194	194	194	194	218	218	218	287	507	259	259	259	259	259	259	259	173	259	218	218	218	218	534	534	287	287	287	287	260	176	176	176	176	212	158	158	158	158	240	240	182	182	182	182	233	182	182	535	535	182	157	157	157	157	157	157	157	157	157	218	157	157	157	287	287	287	507	507	507	507	199	199	236	236	236	236	194	194	194	194	194	194	194	172	165	165	175	175	233	233	177	287	194	194	136	136	136	259	286	168	168	203	178	178	178	178	201	132	228	228	287	287	287	287	287	287	218	218	254	254	254	254	254	254	254	254	176	507	507	507	236	236	236	236	182	140	140	140	140	158	338	338	195	195	205	281	205	205	205	205	132	132	132	132	132	132	132	132	132	132	132	132	132	132	132	132	132	132	132	132	132	132	132	132	201	201	259	259	259	259	404	404	201	201	201	201	449	233	233	233	233	233	233	233	233	233	233	233	233	233	131	131	147	147	170	170	170	170	170	170	170	170	203	203	203	203	133	133	224	224	135	-	176	209	209	131	131	195	195	233	499	499	327	327	499	499	499	228	228	499	499	499	499	499	499	499	236	236	236	480	480	480	480	480	480	480	480	480	480	480	480	480	480	480	480	194	203	203	447	158	158	432	432	432	432	432	432	432	432	218	218	218	480	480	480	480	480	480	480	480	480	480	480	480	480	480	480	480	480	480	480	480	480	480	480	480	480	480	480	480	480	480	158	158	158	320	232	236	236	236	319	319	319	319	319	319	173	173	243	243	391	445	176	176	445	445	445	319	480	480	480	480	480	480	480	480	480	480	480	480	496	496	220	220	167	167	282	282	269	480	480	480	480	480	480	236	236	236	236	236	236	145	145	145	202	202	480	480	257	257	135	135
1208				234	355	133	133	133	133	133	133	219	219	219	260	355	355	535	195	195	463	463	195	219	219	219	183	183	183	508	133	133	133	525	309	226	226	463	463	463	463	195	159	178	178	178	178	525	525	213	213	213	213	133	133	133	133	133	133	133	133	133	133	133	133	133	133	174	195	195	195	195	195	219	219	219	288	508	260	260	260	260	260	260	260	174	260	219	219	219	219	535	535	288	288	288	288	261	177	177	177	177	213	159	159	159	159	241	241	183	183	183	183	234	183	183	536	536	183	158	158	158	158	158	158	158	158	158	219	158	158	158	288	288	288	508	508	508	508	200	200	237	237	237	237	195	195	195	195	195	195	195	173	166	166	176	176	234	234	178	288	195	195	137	137	137	260	287	169	169	204	179	179	179	179	202	133	229	229	288	288	288	288	288	288	219	219	255	255	255	255	255	255	255	255	177	508	508	508	237	237	237	237	183	141	141	141	141	159	339	339	196	196	206	282	206	206	206	206	133	133	133	133	133	133	133	133	133	133	133	133	133	133	133	133	133	133	133	133	133	133	133	133	202	202	260	260	260	260	405	405	202	202	202	202	450	234	234	234	234	234	234	234	234	234	234	234	234	234	132	132	148	148	171	171	171	171	171	171	171	171	204	204	204	204	134	134	225	225	136	214	177	210	210	132	132	196	196	234	500	500	328	328	500	500	500	229	229	500	500	500	500	500	500	500	237	237	237	481	481	481	481	481	481	481	481	481	481	481	481	481	481	481	481	195	204	204	448	159	159	433	433	433	433	433	433	433	433	219	219	219	481	481	481	481	481	481	481	481	481	481	481	481	481	481	481	481	481	481	481	481	481	481	481	481	481	481	481	481	481	481	159	159	159	321	233	237	237	237	320	320	320	320	320	320	174	174	244	244	392	446	177	177	446	446	446	320	481	481	481	481	481	481	481	481	481	481	481	481	497	497	221	221	168	168	283	283	270	481	481	481	481	481	481	237	237	237	237	237	237	146	146	146	203	203	481	481	258	258	136	136
1209				235	356	134	134	134	134	134	134	220	220	220	261	356	356	536	196	196	464	464	196	220	220	220	184	184	184	509	134	134	134	526	310	227	227	464	464	464	464	196	160	179	179	179	179	526	526	214	214	214	214	134	134	134	134	134	134	134	134	134	134	134	134	134	134	175	196	196	196	196	196	220	220	220	289	509	261	261	261	261	261	261	261	175	261	220	220	220	220	536	536	289	289	289	289	262	178	178	178	178	214	160	160	160	160	242	242	184	184	184	184	235	184	184	537	537	184	159	159	159	159	159	159	159	159	159	220	159	159	159	289	289	289	509	509	509	509	201	201	238	238	238	238	196	196	196	196	196	196	196	174	167	167	177	177	235	235	179	289	196	196	138	138	138	261	288	170	170	205	180	180	180	180	204	134	230	230	289	289	289	289	289	289	220	220	256	256	256	256	256	256	256	256	178	509	509	509	238	238	238	238	184	142	142	142	142	160	340	340	197	197	207	283	207	207	207	207	134	134	134	134	134	134	134	134	134	134	134	134	134	134	134	134	134	134	134	134	134	134	134	134	203	203	261	261	261	261	406	406	203	203	203	203	451	235	235	235	235	235	235	235	235	235	235	235	235	235	133	133	149	149	172	172	172	172	172	172	172	172	205	205	205	205	135	135	226	226	137	215	178	211	211	133	133	197	197	235	501	501	329	329	501	501	501	230	230	501	501	501	501	501	501	501	238	238	238	482	482	482	482	482	482	482	482	482	482	482	482	482	482	482	482	196	205	205	449	160	160	434	434	434	434	434	434	434	434	220	220	220	482	482	482	482	482	482	482	482	482	482	482	482	482	482	482	482	482	482	482	482	482	482	482	482	482	482	482	482	482	482	160	160	160	322	234	238	238	238	321	321	321	321	321	321	175	175	245	245	393	447	178	178	447	447	447	321	482	482	482	482	482	482	482	482	482	482	482	482	498	498	222	222	169	169	284	284	271	482	482	482	482	482	482	238	238	238	238	238	238	147	147	147	204	204	482	482	259	259	137	137
1210				236	357	135	135	135	135	135	135	221	221	221	262	357	357	537	197	197	465	465	197	221	221	221	185	185	185	510	135	135	135	527	311	228	228	465	465	465	465	197	161	180	180	180	180	527	527	215	215	215	215	135	135	135	135	135	135	135	135	135	135	135	135	135	135	176	197	197	197	197	197	221	221	221	290	510	262	262	262	262	262	262	262	176	262	221	221	221	221	537	537	290	290	290	290	263	179	179	179	179	215	161	161	161	161	243	243	185	185	185	185	236	185	185	538	538	185	160	160	160	160	160	160	160	160	160	221	160	160	160	290	290	290	510	510	510	510	202	202	239	239	239	239	197	197	197	197	197	197	197	175	168	168	178	178	236	236	180	290	197	197	139	139	139	262	289	171	171	206	181	181	181	181	-	135	231	231	290	290	290	290	290	290	221	221	257	257	257	257	257	257	257	257	179	510	510	510	239	239	239	239	185	143	143	143	143	161	341	341	198	198	208	284	208	208	208	208	135	135	135	135	135	135	135	135	135	135	135	135	135	135	135	135	135	135	135	135	135	135	135	135	204	204	262	262	262	262	407	407	204	204	-	-	452	236	236	236	236	236	236	236	236	236	236	236	236	236	134	134	150	150	173	173	173	173	173	173	173	173	206	206	206	206	136	136	227	227	138	216	179	212	212	134	134	198	198	236	502	502	330	330	502	502	502	231	231	502	502	502	502	502	502	502	239	239	239	483	483	483	483	483	483	483	483	483	483	483	483	483	483	483	483	197	206	206	450	161	161	435	435	435	435	435	435	435	435	221	221	221	483	483	483	483	483	483	483	483	483	483	483	483	483	483	483	483	483	483	483	483	483	483	483	483	483	483	483	483	483	483	161	161	161	323	235	239	239	239	322	322	322	322	322	322	176	176	246	246	394	448	179	179	448	448	448	322	483	483	483	483	483	483	483	483	483	483	483	483	499	499	223	223	170	170	285	285	272	483	483	483	483	483	483	239	239	239	239	239	239	148	148	148	205	205	483	483	260	260	138	138
1211				237	358	136	136	136	136	136	136	222	222	222	263	358	358	538	198	198	466	466	198	222	222	222	186	186	186	511	136	136	136	528	312	229	229	466	466	466	466	198	162	181	181	181	181	528	528	216	216	216	216	136	136	136	136	136	136	136	136	136	136	136	136	136	136	177	198	198	198	198	198	222	222	222	291	511	263	263	263	263	263	263	263	177	263	222	222	222	222	538	538	291	291	291	291	264	180	180	180	180	216	162	162	162	162	244	244	186	186	186	186	237	186	186	539	539	186	161	161	161	161	161	161	161	161	161	222	161	161	161	291	291	291	511	511	511	511	203	203	240	240	240	240	198	198	198	198	198	198	198	176	169	169	179	179	237	237	181	291	198	198	140	140	140	263	290	172	172	207	182	182	182	182	-	136	232	232	291	291	291	291	291	291	222	222	258	258	258	258	258	258	258	258	180	511	511	511	240	240	240	240	186	144	144	144	144	162	342	342	199	199	209	285	209	209	209	209	136	136	136	136	136	136	136	136	136	136	136	136	136	136	136	136	136	136	136	136	136	136	136	136	205	205	263	263	263	263	408	408	205	205	-	-	453	237	237	237	237	237	237	237	237	237	237	237	237	237	135	135	151	151	174	174	174	174	174	174	174	174	207	207	207	207	137	137	228	228	139	217	180	-	-	135	135	199	199	237	503	503	331	331	503	503	503	232	232	503	503	503	503	503	503	503	240	240	240	484	484	484	484	484	484	484	484	484	484	484	484	484	484	484	484	198	207	207	451	162	162	-	-	-	-	-	-	-	-	222	222	222	484	484	484	484	484	484	484	484	484	484	484	484	484	484	484	484	484	484	484	484	484	484	484	484	484	484	484	484	484	484	162	162	162	324	236	240	240	240	323	323	323	323	323	323	177	177	247	247	395	449	180	180	449	449	449	323	484	484	484	484	484	484	484	484	484	484	484	484	500	500	224	224	171	171	286	286	273	484	484	484	484	484	484	240	240	240	240	240	240	149	149	149	206	206	484	484	261	261	139	139
1212				238	-	-	-	-	-	-	-	-	-	-	264	-	-	539	-	-	467	467	-	-	-	-	-	-	-	512	-	-	-	529	313	-	-	467	467	467	467	-	-	182	182	182	182	529	529	217	217	217	217	-	-	-	-	-	-	-	-	-	-	-	-	-	-	-	-	-	-	-	-	-	-	-	-	512	264	264	264	264	264	264	264	-	264	-	-	-	-	539	539	-	-	-	-	265	181	181	181	181	217	-	-	-	-	-	-	187	187	187	187	238	187	187	540	540	187	-	-	-	-	-	-	-	-	-	-	-	-	-	-	-	-	512	512	512	512	-	-	241	241	241	241	-	-	-	-	-	-	-	-	-	-	-	-	238	238	-	-	-	-	-	-	-	-	-	173	173	-	183	183	183	183	-	-	233	233	-	-	-	-	-	-	-	-	259	259	259	259	259	259	259	259	181	512	512	512	241	241	241	241	187	-	-	-	-	-	343	343	-	-	-	-	-	-	-	-	-	-	-	-	-	-	-	-	-	-	-	-	-	-	-	-	-	-	-	-	-	-	-	-	206	206	264	264	264	264	-	-	-	-	-	-	454	-	-	-	-	-	-	-	-	-	-	-	-	-	-	-	-	-	-	-	-	-	-	-	-	-	-	-	-	-	-	-	229	229	-	218	181	-	-	-	-	-	-	238	504	504	332	332	504	504	504	233	233	504	504	504	504	504	504	504	241	241	241	485	485	485	485	485	485	485	485	485	485	485	485	485	485	485	485	-	-	-	-	-	-	-	-	-	-	-	-	-	-	-	-	-	485	485	485	485	485	485	485	485	485	485	485	485	485	485	485	485	485	485	485	485	485	485	485	485	485	485	485	485	485	485	-	-	-	-	-	241	241	241	-	-	-	-	-	-	-	-	248	248	-	-	181	181	-	-	-	-	485	485	485	485	485	485	485	485	485	485	485	485	501	501	-	-	-	-	287	287	274	485	485	485	485	485	485	241	241	241	241	241	241	-	-	-	-	-	485	485	262	262	-	-
1213				239	-	-	-	-	-	-	-	-	-	-	265	-	-	540	-	-	468	468	-	-	-	-	-	-	-	513	-	-	-	530	314	-	-	468	468	468	468	-	-	183	183	183	183	530	530	-	-	-	-	-	-	-	-	-	-	-	-	-	-	-	-	-	-	-	-	-	-	-	-	-	-	-	-	513	265	265	265	265	265	265	265	-	265	-	-	-	-	540	540	-	-	-	-	266	182	182	182	182	-	-	-	-	-	-	-	188	188	188	188	239	188	188	541	541	188	-	-	-	-	-	-	-	-	-	-	-	-	-	-	-	-	513	513	513	513	-	-	242	242	242	242	-	-	-	-	-	-	-	-	-	-	-	-	239	239	-	-	-	-	-	-	-	-	-	-	-	-	184	184	184	184	-	-	234	234	-	-	-	-	-	-	-	-	260	260	260	260	260	260	260	260	182	513	513	513	242	242	242	242	188	-	-	-	-	-	344	344	-	-	-	-	-	-	-	-	-	-	-	-	-	-	-	-	-	-	-	-	-	-	-	-	-	-	-	-	-	-	-	-	207	207	265	265	265	265	-	-	-	-	-	-	455	-	-	-	-	-	-	-	-	-	-	-	-	-	-	-	-	-	-	-	-	-	-	-	-	-	-	-	-	-	-	-	-	-	-	-	182	-	-	-	-	-	-	239	505	505	333	333	505	505	505	234	234	505	505	505	505	505	505	505	242	242	242	486	486	486	486	486	486	486	486	486	486	486	486	486	486	486	486	-	-	-	-	-	-	-	-	-	-	-	-	-	-	-	-	-	486	486	486	486	486	486	486	486	486	486	486	486	486	486	486	486	486	486	486	486	486	486	486	486	486	486	486	486	486	486	-	-	-	-	-	242	242	242	-	-	-	-	-	-	-	-	249	249	-	-	182	182	-	-	-	-	486	486	486	486	486	486	486	486	486	486	486	486	502	502	-	-	-	-	288	288	-	486	486	486	486	486	486	242	242	242	242	242	242	-	-	-	-	-	486	486	263	263	-	-
1214				-	-	-	-	-	-	-	-	-	-	-	-	-	-	-	-	-	-	-	-	-	-	-	-	-	-	-	-	-	-	-	-	-	-	-	-	-	-	-	-	-	-	-	-	-	-	-	-	-	-	-	-	-	-	-	-	-	-	-	-	-	-	-	-	-	-	-	-	-	-	-	-	-	-	-	-	-	-	-	-	-	-	-	-	-	-	-	-	-	-	-	-	-	-	-	-	-	-	-	-	-	-	-	-	-	-	-	-	-	-	-	-	-	-	-	-	-	-	-	-	-	-	-	-	-	-	-	-	-	-	-	-	-	-	-	-	-	-	-	-	-	-	-	-	-	-	-	-	-	-	-	-	-	-	-	-	-	-	-	-	-	-	-	-	-	-	-	-	-	-	-	-	-	-	-	-	-	-	-	-	-	-	-	-	-	-	-	-	-	-	-	-	-	-	-	-	-	-	-	-	-	-	-	-	-	-	-	-	-	-	-	-	-	-	-	-	-	-	-	-	-	-	-	-	-	-	-	-	-	-	-	-	-	-	-	-	-	-	-	-	208	208	-	-	-	-	-	-	-	-	-	-	-	-	-	-	-	-	-	-	-	-	-	-	-	-	-	-	-	-	-	-	-	-	-	-	-	-	-	-	-	-	-	-	-	-	-	-	-	-	-	-	-	-	-	-	-	-	-	-	-	-	-	-	-	-	-	-	-	-	-	-	-	-	-	-	-	-	-	-	-	-	-	-	-	-	-	-	-	-	-	-	-	-	-	-	-	-	-	-	-	-	-	-	-	-	-	-	-	-	-	-	-	-	-	-	-	-	-	-	-	-	-	-	-	-	-	-	-	-	-	-	-	-	-	-	-	-	-	-	-	-	-	-	-	-	-	-	-	-	-	-	-	-	-	-	-	-	-	-	-	-	-	-	-	-	-	-	-	-	-	-	-	-	-	-	-	-	-	-	-	-	-	-	-	-	-	-	-	-	-	-	-	-	-	-	-	-	-	-	-	-	-	-	-	-	-	-
1215				-	-	-	-	-	-	-	-	-	-	-	-	-	-	-	-	-	-	-	-	-	-	-	-	-	-	-	-	-	-	-	-	-	-	-	-	-	-	-	-	-	-	-	-	-	-	-	-	-	-	-	-	-	-	-	-	-	-	-	-	-	-	-	-	-	-	-	-	-	-	-	-	-	-	-	-	-	-	-	-	-	-	-	-	-	-	-	-	-	-	-	-	-	-	-	-	-	-	-	-	-	-	-	-	-	-	-	-	-	-	-	-	-	-	-	-	-	-	-	-	-	-	-	-	-	-	-	-	-	-	-	-	-	-	-	-	-	-	-	-	-	-	-	-	-	-	-	-	-	-	-	-	-	-	-	-	-	-	-	-	-	-	-	-	-	-	-	-	-	-	-	-	-	-	-	-	-	-	-	-	-	-	-	-	-	-	-	-	-	-	-	-	-	-	-	-	-	-	-	-	-	-	-	-	-	-	-	-	-	-	-	-	-	-	-	-	-	-	-	-	-	-	-	-	-	-	-	-	-	-	-	-	-	-	-	-	-	-	-	-	209	209	-	-	-	-	-	-	-	-	-	-	-	-	-	-	-	-	-	-	-	-	-	-	-	-	-	-	-	-	-	-	-	-	-	-	-	-	-	-	-	-	-	-	-	-	-	-	-	-	-	-	-	-	-	-	-	-	-	-	-	-	-	-	-	-	-	-	-	-	-	-	-	-	-	-	-	-	-	-	-	-	-	-	-	-	-	-	-	-	-	-	-	-	-	-	-	-	-	-	-	-	-	-	-	-	-	-	-	-	-	-	-	-	-	-	-	-	-	-	-	-	-	-	-	-	-	-	-	-	-	-	-	-	-	-	-	-	-	-	-	-	-	-	-	-	-	-	-	-	-	-	-	-	-	-	-	-	-	-	-	-	-	-	-	-	-	-	-	-	-	-	-	-	-	-	-	-	-	-	-	-	-	-	-	-	-	-	-	-	-	-	-	-	-	-	-	-	-	-	-	-	-	-	-	-	-	-
1216				-	-	-	-	-	-	-	-	-	-	-	-	-	-	-	-	-	-	-	-	-	-	-	-	-	-	-	-	-	-	-	315	-	-	-	-	-	-	-	-	-	-	-	-	-	-	-	-	-	-	-	-	-	-	-	-	-	-	-	-	-	-	-	-	-	-	-	-	-	-	-	-	-	-	-	-	-	-	-	-	-	-	-	-	-	-	-	-	-	-	-	-	-	-	-	-	-	-	-	-	-	-	-	-	-	-	-	-	-	-	-	-	-	-	-	-	-	-	-	-	-	-	-	-	-	-	-	-	-	-	-	-	-	-	-	-	-	-	-	-	-	-	-	-	-	-	-	-	-	-	-	-	-	-	-	-	-	-	-	-	-	-	-	-	-	-	-	-	-	-	-	-	-	-	-	-	-	-	-	-	-	-	-	-	-	-	-	-	-	-	-	-	-	-	-	-	-	-	-	-	-	-	-	-	-	-	345	345	-	-	-	-	-	-	-	-	-	-	-	-	-	-	-	-	-	-	-	-	-	-	-	-	-	-	-	-	-	-	-	-	210	210	-	-	-	-	-	-	-	-	-	-	-	-	-	-	-	-	-	-	-	-	-	-	-	-	-	-	-	-	-	-	-	-	-	-	-	-	-	-	-	-	-	-	-	-	-	-	-	-	-	-	-	-	-	-	-	-	-	-	-	-	-	-	-	-	-	-	-	-	-	-	-	-	-	-	-	-	-	-	-	-	-	-	-	-	-	-	-	-	-	-	-	-	-	-	-	-	-	-	-	-	-	-	-	-	-	-	-	-	-	-	-	-	-	-	-	-	-	-	-	-	-	-	-	-	-	-	-	-	-	-	-	-	-	-	-	-	-	-	-	-	-	-	-	-	-	-	-	-	-	-	-	-	-	-	-	-	-	-	-	-	-	-	-	-	-	-	-	-	-	-	-	-	-	-	-	-	-	-	-	-	-	-	-	-	-	-	-	-	-	-	-	-	-	-	-	-	-	-	-	-	-	-	-	-	-	-
1217				-	-	-	-	-	-	-	-	-	-	-	-	-	-	-	-	-	-	-	-	-	-	-	-	-	-	-	-	-	-	-	316	-	-	-	-	-	-	-	-	-	-	-	-	-	-	-	-	-	-	-	-	-	-	-	-	-	-	-	-	-	-	-	-	-	-	-	-	-	-	-	-	-	-	-	-	-	-	-	-	-	-	-	-	-	-	-	-	-	-	-	-	-	-	-	-	-	-	-	-	-	-	-	-	-	-	-	-	-	-	-	-	-	-	-	-	-	-	-	-	-	-	-	-	-	-	-	-	-	-	-	-	-	-	-	-	-	-	-	-	-	-	-	-	-	-	-	-	-	-	-	-	-	-	-	-	-	-	-	-	-	-	-	-	-	-	-	-	-	-	-	-	-	-	-	-	-	-	-	-	-	-	-	-	-	-	-	-	-	-	-	-	-	-	-	-	-	-	-	-	-	-	-	-	-	-	346	346	-	-	-	-	-	-	-	-	-	-	-	-	-	-	-	-	-	-	-	-	-	-	-	-	-	-	-	-	-	-	-	-	211	211	-	-	-	-	-	-	-	-	-	-	-	-	-	-	-	-	-	-	-	-	-	-	-	-	-	-	-	-	-	-	-	-	-	-	-	-	-	-	-	-	-	-	-	-	-	-	-	-	-	-	-	-	-	-	-	-	-	-	-	-	-	-	-	-	-	-	-	-	-	-	-	-	-	-	-	-	-	-	-	-	-	-	-	-	-	-	-	-	-	-	-	-	-	-	-	-	-	-	-	-	-	-	-	-	-	-	-	-	-	-	-	-	-	-	-	-	-	-	-	-	-	-	-	-	-	-	-	-	-	-	-	-	-	-	-	-	-	-	-	-	-	-	-	-	-	-	-	-	-	-	-	-	-	-	-	-	-	-	-	-	-	-	-	-	-	-	-	-	-	-	-	-	-	-	-	-	-	-	-	-	-	-	-	-	-	-	-	-	-	-	-	-	-	-	-	-	-	-	-	-	-	-	-	-	-	-
1218				-	-	-	-	-	-	-	-	-	-	-	-	-	-	-	-	-	-	-	-	-	-	-	-	-	-	-	-	-	-	-	317	-	-	-	-	-	-	-	-	-	-	-	-	-	-	-	-	-	-	-	-	-	-	-	-	-	-	-	-	-	-	-	-	-	-	-	-	-	-	-	-	-	-	-	-	-	-	-	-	-	-	-	-	-	-	-	-	-	-	-	-	-	-	-	-	-	-	-	-	-	-	-	-	-	-	-	-	-	-	-	-	-	-	-	-	-	-	-	-	-	-	-	-	-	-	-	-	-	-	-	-	-	-	-	-	-	-	-	-	-	-	-	-	-	-	-	-	-	-	-	-	-	-	-	-	-	-	-	-	-	-	-	-	-	-	-	-	-	-	-	-	-	-	-	-	-	-	-	-	-	-	-	-	-	-	-	-	-	-	-	-	-	-	-	-	-	-	-	-	-	-	-	-	-	-	347	347	-	-	-	-	-	-	-	-	-	-	-	-	-	-	-	-	-	-	-	-	-	-	-	-	-	-	-	-	-	-	-	-	212	212	-	-	-	-	-	-	-	-	-	-	-	-	-	-	-	-	-	-	-	-	-	-	-	-	-	-	-	-	-	-	-	-	-	-	-	-	-	-	-	-	-	-	-	-	-	-	-	-	-	-	-	-	-	-	-	-	-	-	-	-	-	-	-	-	-	-	-	-	-	-	-	-	-	-	-	-	-	-	-	-	-	-	-	-	-	-	-	-	-	-	-	-	-	-	-	-	-	-	-	-	-	-	-	-	-	-	-	-	-	-	-	-	-	-	-	-	-	-	-	-	-	-	-	-	-	-	-	-	-	-	-	-	-	-	-	-	-	-	-	-	-	-	-	-	-	-	-	-	-	-	-	-	-	-	-	-	-	-	-	-	-	-	-	-	-	-	-	-	-	-	-	-	-	-	-	-	-	-	-	-	-	-	-	-	-	-	-	-	-	-	-	-	-	-	-	-	-	-	-	-	-	-	-	-	-	-
1219				-	-	-	-	-	-	-	-	-	-	-	-	-	-	-	-	-	-	-	-	-	-	-	-	-	-	-	-	-	-	-	318	-	-	-	-	-	-	-	-	-	-	-	-	-	-	-	-	-	-	-	-	-	-	-	-	-	-	-	-	-	-	-	-	-	-	-	-	-	-	-	-	-	-	-	-	-	-	-	-	-	-	-	-	-	-	-	-	-	-	-	-	-	-	-	-	-	-	-	-	-	-	-	-	-	-	-	-	-	-	-	-	-	-	-	-	-	-	-	-	-	-	-	-	-	-	-	-	-	-	-	-	-	-	-	-	-	-	-	-	-	-	-	-	-	-	-	-	-	-	-	-	-	-	-	-	-	-	-	-	-	-	-	-	-	-	-	-	-	-	-	-	-	-	-	-	-	-	-	-	-	-	-	-	-	-	-	-	-	-	-	-	-	-	-	-	-	-	-	-	-	-	-	-	-	-	348	348	-	-	-	-	-	-	-	-	-	-	-	-	-	-	-	-	-	-	-	-	-	-	-	-	-	-	-	-	-	-	-	-	213	213	-	-	-	-	-	-	-	-	-	-	-	-	-	-	-	-	-	-	-	-	-	-	-	-	-	-	-	-	-	-	-	-	-	-	-	-	-	-	-	-	-	-	-	-	-	-	-	-	-	-	-	-	-	-	-	-	-	-	-	-	-	-	-	-	-	-	-	-	-	-	-	-	-	-	-	-	-	-	-	-	-	-	-	-	-	-	-	-	-	-	-	-	-	-	-	-	-	-	-	-	-	-	-	-	-	-	-	-	-	-	-	-	-	-	-	-	-	-	-	-	-	-	-	-	-	-	-	-	-	-	-	-	-	-	-	-	-	-	-	-	-	-	-	-	-	-	-	-	-	-	-	-	-	-	-	-	-	-	-	-	-	-	-	-	-	-	-	-	-	-	-	-	-	-	-	-	-	-	-	-	-	-	-	-	-	-	-	-	-	-	-	-	-	-	-	-	-	-	-	-	-	-	-	-	-	-
1220				-	-	-	-	-	-	-	-	-	-	-	-	-	-	-	-	-	-	-	-	-	-	-	-	-	-	-	-	-	-	-	319	-	-	-	-	-	-	-	-	-	-	-	-	-	-	-	-	-	-	-	-	-	-	-	-	-	-	-	-	-	-	-	-	-	-	-	-	-	-	-	-	-	-	-	-	-	-	-	-	-	-	-	-	-	-	-	-	-	-	-	-	-	-	-	-	-	-	-	-	-	-	-	-	-	-	-	-	-	-	-	-	-	-	-	-	-	-	-	-	-	-	-	-	-	-	-	-	-	-	-	-	-	-	-	-	-	-	-	-	-	-	-	-	-	-	-	-	-	-	-	-	-	-	-	-	-	-	-	-	-	-	-	-	-	-	-	-	-	-	-	-	-	-	-	-	-	-	-	-	-	-	-	-	-	-	-	-	-	-	-	-	-	-	-	-	-	-	-	-	-	-	-	-	-	-	349	349	-	-	-	-	-	-	-	-	-	-	-	-	-	-	-	-	-	-	-	-	-	-	-	-	-	-	-	-	-	-	-	-	214	214	-	-	-	-	-	-	-	-	-	-	-	-	-	-	-	-	-	-	-	-	-	-	-	-	-	-	-	-	-	-	-	-	-	-	-	-	-	-	-	-	-	-	-	-	-	-	-	-	-	-	-	-	-	-	-	-	-	-	-	-	-	-	-	-	-	-	-	-	-	-	-	-	-	-	-	-	-	-	-	-	-	-	-	-	-	-	-	-	-	-	-	-	-	-	-	-	-	-	-	-	-	-	-	-	-	-	-	-	-	-	-	-	-	-	-	-	-	-	-	-	-	-	-	-	-	-	-	-	-	-	-	-	-	-	-	-	-	-	-	-	-	-	-	-	-	-	-	-	-	-	-	-	-	-	-	-	-	-	-	-	-	-	-	-	-	-	-	-	-	-	-	-	-	-	-	-	-	-	-	-	-	-	-	-	-	-	-	-	-	-	-	-	-	-	-	-	-	-	-	-	-	-	-	-	-	-
1221				-	-	-	-	-	-	-	-	-	-	-	-	-	-	-	-	-	-	-	-	-	-	-	-	-	-	-	-	-	-	-	320	-	-	-	-	-	-	-	-	-	-	-	-	-	-	-	-	-	-	-	-	-	-	-	-	-	-	-	-	-	-	-	-	-	-	-	-	-	-	-	-	-	-	-	-	-	-	-	-	-	-	-	-	-	-	-	-	-	-	-	-	-	-	-	-	-	-	-	-	-	-	-	-	-	-	-	-	-	-	-	-	-	-	-	-	-	-	-	-	-	-	-	-	-	-	-	-	-	-	-	-	-	-	-	-	-	-	-	-	-	-	-	-	-	-	-	-	-	-	-	-	-	-	-	-	-	-	-	-	-	-	-	-	-	-	-	-	-	-	-	-	-	-	-	-	-	-	-	-	-	-	-	-	-	-	-	-	-	-	-	-	-	-	-	-	-	-	-	-	-	-	-	-	-	-	350	350	-	-	-	-	-	-	-	-	-	-	-	-	-	-	-	-	-	-	-	-	-	-	-	-	-	-	-	-	-	-	-	-	215	215	-	-	-	-	-	-	-	-	-	-	-	-	-	-	-	-	-	-	-	-	-	-	-	-	-	-	-	-	-	-	-	-	-	-	-	-	-	-	-	-	-	-	-	-	-	-	-	-	-	-	-	-	-	-	-	-	-	-	-	-	-	-	-	-	-	-	-	-	-	-	-	-	-	-	-	-	-	-	-	-	-	-	-	-	-	-	-	-	-	-	-	-	-	-	-	-	-	-	-	-	-	-	-	-	-	-	-	-	-	-	-	-	-	-	-	-	-	-	-	-	-	-	-	-	-	-	-	-	-	-	-	-	-	-	-	-	-	-	-	-	-	-	-	-	-	-	-	-	-	-	-	-	-	-	-	-	-	-	-	-	-	-	-	-	-	-	-	-	-	-	-	-	-	-	-	-	-	-	-	-	-	-	-	-	-	-	-	-	-	-	-	-	-	-	-	-	-	-	-	-	-	-	-	-	-	-
1222				-	-	-	-	-	-	-	-	-	-	-	-	-	-	-	-	-	-	-	-	-	-	-	-	-	-	-	-	-	-	-	321	-	-	-	-	-	-	-	-	-	-	-	-	-	-	-	-	-	-	-	-	-	-	-	-	-	-	-	-	-	-	-	-	-	-	-	-	-	-	-	-	-	-	-	-	-	-	-	-	-	-	-	-	-	-	-	-	-	-	-	-	-	-	-	-	-	-	-	-	-	-	-	-	-	-	-	-	-	-	-	-	-	-	-	-	-	-	-	-	-	-	-	-	-	-	-	-	-	-	-	-	-	-	-	-	-	-	-	-	-	-	-	-	-	-	-	-	-	-	-	-	-	-	-	-	-	-	-	-	-	-	-	-	-	-	-	-	-	-	-	-	-	-	-	-	-	-	-	-	-	-	-	-	-	-	-	-	-	-	-	-	-	-	-	-	-	-	-	-	-	-	-	-	-	-	351	351	-	-	-	-	-	-	-	-	-	-	-	-	-	-	-	-	-	-	-	-	-	-	-	-	-	-	-	-	-	-	-	-	216	216	-	-	-	-	-	-	-	-	-	-	-	-	-	-	-	-	-	-	-	-	-	-	-	-	-	-	-	-	-	-	-	-	-	-	-	-	-	-	-	-	-	-	-	-	-	-	-	-	-	-	-	-	-	-	-	-	-	-	-	-	-	-	-	-	-	-	-	-	-	-	-	-	-	-	-	-	-	-	-	-	-	-	-	-	-	-	-	-	-	-	-	-	-	-	-	-	-	-	-	-	-	-	-	-	-	-	-	-	-	-	-	-	-	-	-	-	-	-	-	-	-	-	-	-	-	-	-	-	-	-	-	-	-	-	-	-	-	-	-	-	-	-	-	-	-	-	-	-	-	-	-	-	-	-	-	-	-	-	-	-	-	-	-	-	-	-	-	-	-	-	-	-	-	-	-	-	-	-	-	-	-	-	-	-	-	-	-	-	-	-	-	-	-	-	-	-	-	-	-	-	-	-	-	-	-	-
1223				-	-	-	-	-	-	-	-	-	-	-	-	-	-	-	-	-	-	-	-	-	-	-	-	-	-	-	-	-	-	-	322	-	-	-	-	-	-	-	-	-	-	-	-	-	-	-	-	-	-	-	-	-	-	-	-	-	-	-	-	-	-	-	-	-	-	-	-	-	-	-	-	-	-	-	-	-	-	-	-	-	-	-	-	-	-	-	-	-	-	-	-	-	-	-	-	-	-	-	-	-	-	-	-	-	-	-	-	-	-	-	-	-	-	-	-	-	-	-	-	-	-	-	-	-	-	-	-	-	-	-	-	-	-	-	-	-	-	-	-	-	-	-	-	-	-	-	-	-	-	-	-	-	-	-	-	-	-	-	-	-	-	-	-	-	-	-	-	-	-	-	-	-	-	-	-	-	-	-	-	-	-	-	-	-	-	-	-	-	-	-	-	-	-	-	-	-	-	-	-	-	-	-	-	-	-	352	352	-	-	-	-	-	-	-	-	-	-	-	-	-	-	-	-	-	-	-	-	-	-	-	-	-	-	-	-	-	-	-	-	217	217	-	-	-	-	-	-	-	-	-	-	-	-	-	-	-	-	-	-	-	-	-	-	-	-	-	-	-	-	-	-	-	-	-	-	-	-	-	-	-	-	-	-	-	-	-	-	-	-	-	-	-	-	-	-	-	-	-	-	-	-	-	-	-	-	-	-	-	-	-	-	-	-	-	-	-	-	-	-	-	-	-	-	-	-	-	-	-	-	-	-	-	-	-	-	-	-	-	-	-	-	-	-	-	-	-	-	-	-	-	-	-	-	-	-	-	-	-	-	-	-	-	-	-	-	-	-	-	-	-	-	-	-	-	-	-	-	-	-	-	-	-	-	-	-	-	-	-	-	-	-	-	-	-	-	-	-	-	-	-	-	-	-	-	-	-	-	-	-	-	-	-	-	-	-	-	-	-	-	-	-	-	-	-	-	-	-	-	-	-	-	-	-	-	-	-	-	-	-	-	-	-	-	-	-	-	-
1224				-	-	-	-	-	-	-	-	-	-	-	-	-	-	-	-	-	-	-	-	-	-	-	-	-	-	-	-	-	-	-	323	-	-	-	-	-	-	-	-	-	-	-	-	-	-	-	-	-	-	-	-	-	-	-	-	-	-	-	-	-	-	-	-	-	-	-	-	-	-	-	-	-	-	-	-	-	-	-	-	-	-	-	-	-	-	-	-	-	-	-	-	-	-	-	-	-	-	-	-	-	-	-	-	-	-	-	-	-	-	-	-	-	-	-	-	-	-	-	-	-	-	-	-	-	-	-	-	-	-	-	-	-	-	-	-	-	-	-	-	-	-	-	-	-	-	-	-	-	-	-	-	-	-	-	-	-	-	-	-	-	-	-	-	-	-	-	-	-	-	-	-	-	-	-	-	-	-	-	-	-	-	-	-	-	-	-	-	-	-	-	-	-	-	-	-	-	-	-	-	-	-	-	-	-	-	353	353	-	-	-	-	-	-	-	-	-	-	-	-	-	-	-	-	-	-	-	-	-	-	-	-	-	-	-	-	-	-	-	-	218	218	-	-	-	-	-	-	-	-	-	-	-	-	-	-	-	-	-	-	-	-	-	-	-	-	-	-	-	-	-	-	-	-	-	-	-	-	-	-	-	-	-	-	-	-	-	-	-	-	-	-	-	-	-	-	-	-	-	-	-	-	-	-	-	-	-	-	-	-	-	-	-	-	-	-	-	-	-	-	-	-	-	-	-	-	-	-	-	-	-	-	-	-	-	-	-	-	-	-	-	-	-	-	-	-	-	-	-	-	-	-	-	-	-	-	-	-	-	-	-	-	-	-	-	-	-	-	-	-	-	-	-	-	-	-	-	-	-	-	-	-	-	-	-	-	-	-	-	-	-	-	-	-	-	-	-	-	-	-	-	-	-	-	-	-	-	-	-	-	-	-	-	-	-	-	-	-	-	-	-	-	-	-	-	-	-	-	-	-	-	-	-	-	-	-	-	-	-	-	-	-	-	-	-	-	-	-
1225				-	-	-	-	-	-	-	-	-	-	-	-	-	-	-	-	-	-	-	-	-	-	-	-	-	-	-	-	-	-	-	324	-	-	-	-	-	-	-	-	-	-	-	-	-	-	-	-	-	-	-	-	-	-	-	-	-	-	-	-	-	-	-	-	-	-	-	-	-	-	-	-	-	-	-	-	-	-	-	-	-	-	-	-	-	-	-	-	-	-	-	-	-	-	-	-	-	-	-	-	-	-	-	-	-	-	-	-	-	-	-	-	-	-	-	-	-	-	-	-	-	-	-	-	-	-	-	-	-	-	-	-	-	-	-	-	-	-	-	-	-	-	-	-	-	-	-	-	-	-	-	-	-	-	-	-	-	-	-	-	-	-	-	-	-	-	-	-	-	-	-	-	-	-	-	-	-	-	-	-	-	-	-	-	-	-	-	-	-	-	-	-	-	-	-	-	-	-	-	-	-	-	-	-	-	-	354	354	-	-	-	-	-	-	-	-	-	-	-	-	-	-	-	-	-	-	-	-	-	-	-	-	-	-	-	-	-	-	-	-	-	-	-	-	-	-	-	-	-	-	-	-	-	-	-	-	-	-	-	-	-	-	-	-	-	-	-	-	-	-	-	-	-	-	-	-	-	-	-	-	-	-	-	-	-	-	-	-	-	-	-	-	-	-	-	-	-	-	-	-	-	-	-	-	-	-	-	-	-	-	-	-	-	-	-	-	-	-	-	-	-	-	-	-	-	-	-	-	-	-	-	-	-	-	-	-	-	-	-	-	-	-	-	-	-	-	-	-	-	-	-	-	-	-	-	-	-	-	-	-	-	-	-	-	-	-	-	-	-	-	-	-	-	-	-	-	-	-	-	-	-	-	-	-	-	-	-	-	-	-	-	-	-	-	-	-	-	-	-	-	-	-	-	-	-	-	-	-	-	-	-	-	-	-	-	-	-	-	-	-	-	-	-	-	-	-	-	-	-	-	-	-	-	-	-	-	-	-	-	-	-	-	-	-	-	-	-	-
1226				-	-	-	-	-	-	-	-	-	-	-	-	-	-	-	-	-	-	-	-	-	-	-	-	-	-	-	-	-	-	-	325	-	-	-	-	-	-	-	-	-	-	-	-	-	-	-	-	-	-	-	-	-	-	-	-	-	-	-	-	-	-	-	-	-	-	-	-	-	-	-	-	-	-	-	-	-	-	-	-	-	-	-	-	-	-	-	-	-	-	-	-	-	-	-	-	-	-	-	-	-	-	-	-	-	-	-	-	-	-	-	-	-	-	-	-	-	-	-	-	-	-	-	-	-	-	-	-	-	-	-	-	-	-	-	-	-	-	-	-	-	-	-	-	-	-	-	-	-	-	-	-	-	-	-	-	-	-	-	-	-	-	-	-	-	-	-	-	-	-	-	-	-	-	-	-	-	-	-	-	-	-	-	-	-	-	-	-	-	-	-	-	-	-	-	-	-	-	-	-	-	-	-	-	-	-	355	355	-	-	-	-	-	-	-	-	-	-	-	-	-	-	-	-	-	-	-	-	-	-	-	-	-	-	-	-	-	-	-	-	-	-	-	-	-	-	-	-	-	-	-	-	-	-	-	-	-	-	-	-	-	-	-	-	-	-	-	-	-	-	-	-	-	-	-	-	-	-	-	-	-	-	-	-	-	-	-	-	-	-	-	-	-	-	-	-	-	-	-	-	-	-	-	-	-	-	-	-	-	-	-	-	-	-	-	-	-	-	-	-	-	-	-	-	-	-	-	-	-	-	-	-	-	-	-	-	-	-	-	-	-	-	-	-	-	-	-	-	-	-	-	-	-	-	-	-	-	-	-	-	-	-	-	-	-	-	-	-	-	-	-	-	-	-	-	-	-	-	-	-	-	-	-	-	-	-	-	-	-	-	-	-	-	-	-	-	-	-	-	-	-	-	-	-	-	-	-	-	-	-	-	-	-	-	-	-	-	-	-	-	-	-	-	-	-	-	-	-	-	-	-	-	-	-	-	-	-	-	-	-	-	-	-	-	-	-	-	-
1227				240	-	-	-	-	-	-	-	-	-	-	266	-	-	-	-	-	469	469	-	-	-	-	-	-	-	514	-	-	-	-	326	-	-	469	469	469	469	-	-	-	-	-	-	-	-	-	-	-	-	-	-	-	-	-	-	-	-	-	-	-	-	-	-	-	-	-	-	-	-	-	-	-	-	514	266	266	266	266	266	266	266	-	266	-	-	-	-	-	-	-	-	-	-	267	-	-	-	-	-	-	-	-	-	-	-	-	-	-	-	240	-	-	542	542	-	-	-	-	-	-	-	-	-	-	-	-	-	-	-	-	-	514	514	514	514	-	-	-	-	-	-	-	-	-	-	-	-	-	-	-	-	-	-	240	240	-	-	-	-	-	-	-	-	-	-	-	-	-	-	-	-	-	-	-	-	-	-	-	-	-	-	-	-	-	-	-	-	-	-	-	-	-	514	514	514	243	243	243	243	-	-	-	-	-	-	356	356	-	-	-	-	-	-	-	-	-	-	-	-	-	-	-	-	-	-	-	-	-	-	-	-	-	-	-	-	-	-	-	-	244	244	266	266	266	266	-	-	-	-	-	-	456	-	-	-	-	-	-	-	-	-	-	-	-	-	-	-	-	-	-	-	-	-	-	-	-	-	-	-	-	-	-	-	-	-	-	-	-	-	-	-	-	-	-	240	506	506	334	334	506	506	506	-	-	506	506	506	506	506	506	506	243	243	243	487	487	487	487	487	487	487	487	487	487	487	487	487	487	487	487	-	-	-	-	-	-	-	-	-	-	-	-	-	-	-	-	-	487	487	487	487	487	487	487	487	487	487	487	487	487	487	487	487	487	487	487	487	487	487	487	487	487	487	487	487	487	487	-	-	-	-	-	243	243	243	-	-	-	-	-	-	-	-	250	250	-	-	-	-	-	-	-	-	487	487	487	487	487	487	487	487	487	487	487	487	503	503	-	-	-	-	-	-	-	487	487	487	487	487	487	243	243	243	243	243	243	-	-	-	-	-	487	487	264	264	-	-
1228				-	-	-	-	-	-	-	-	-	-	-	267	-	-	-	-	-	-	-	-	-	-	-	-	-	-	515	-	-	-	-	327	-	-	-	-	-	-	-	-	-	-	-	-	-	-	-	-	-	-	-	-	-	-	-	-	-	-	-	-	-	-	-	-	-	-	-	-	-	-	-	-	-	-	515	267	267	267	267	267	267	267	-	267	-	-	-	-	-	-	-	-	-	-	268	-	-	-	-	-	-	-	-	-	-	-	-	-	-	-	-	-	-	543	543	-	-	-	-	-	-	-	-	-	-	-	-	-	-	-	-	-	515	515	515	515	-	-	-	-	-	-	-	-	-	-	-	-	-	-	-	-	-	-	-	-	-	-	-	-	-	-	-	-	-	-	-	-	-	-	-	-	-	-	-	-	-	-	-	-	-	-	-	-	-	-	-	-	-	-	-	-	-	515	515	515	244	244	244	244	-	-	-	-	-	-	357	357	-	-	-	-	-	-	-	-	-	-	-	-	-	-	-	-	-	-	-	-	-	-	-	-	-	-	-	-	-	-	-	-	245	245	267	267	267	267	-	-	-	-	-	-	457	-	-	-	-	-	-	-	-	-	-	-	-	-	-	-	-	-	-	-	-	-	-	-	-	-	-	-	-	-	-	-	-	-	-	-	-	-	-	-	-	-	-	-	507	507	335	335	507	507	507	-	-	507	507	507	507	507	507	507	-	-	-	488	488	488	488	488	488	488	488	488	488	488	488	488	488	488	488	-	-	-	-	-	-	-	-	-	-	-	-	-	-	-	-	-	488	488	488	488	488	488	488	488	488	488	488	488	488	488	488	488	488	488	488	488	488	488	488	488	488	488	488	488	488	488	-	-	-	-	-	-	-	-	-	-	-	-	-	-	-	-	251	251	-	-	-	-	-	-	-	-	488	488	488	488	488	488	488	488	488	488	488	488	504	504	-	-	-	-	-	-	-	488	488	488	488	488	488	-	-	-	-	-	-	-	-	-	-	-	488	488	265	265	-	-
1229				-	-	-	-	-	-	-	-	-	-	-	-	-	-	-	-	-	-	-	-	-	-	-	-	-	-	-	-	-	-	-	-	-	-	-	-	-	-	-	-	-	-	-	-	-	-	-	-	-	-	-	-	-	-	-	-	-	-	-	-	-	-	-	-	-	-	-	-	-	-	-	-	-	-	-	-	-	-	-	-	-	-	-	-	-	-	-	-	-	-	-	-	-	-	-	-	-	-	-	-	-	-	-	-	-	-	-	-	-	-	-	-	-	544	544	-	-	-	-	-	-	-	-	-	-	-	-	-	-	-	-	-	-	-	-	-	-	-	-	-	-	-	-	-	-	-	-	-	-	-	-	-	-	-	-	-	-	-	-	-	-	-	-	-	-	-	-	-	-	-	-	-	-	-	-	-	-	-	-	-	-	-	-	-	-	-	-	-	-	-	-	-	-	-	-	-	-	-	-	-	-	-	-	-	-	-	-	-	-	-	-	-	-	-	-	-	-	-	-	-	-	-	-	-	-	-	-	-	-	-	-	-	-	-	-	-	-	-	-	-	-	-	-	-	-	-	-	-	-	-	-	-	-	-	-	-	-	-	-	-	-	-	-	-	-	-	-	-	-	-	-	-	-	-	-	-	-	-	-	-	-	-	-	-	-	-	-	-	-	-	-	-	-	-	-	-	-	-	-	-	-	-	-	-	-	-	-	-	-	-	-	-	-	-	-	-	-	-	-	-	-	-	-	-	-	-	-	-	-	-	-	-	-	-	-	-	-	-	-	-	-	-	-	-	-	-	-	-	-	-	-	-	-	-	-	-	-	-	-	-	-	-	-	-	-	-	-	-	-	-	-	-	-	-	-	-	-	-	-	-	-	-	-	-	-	-	-	-	-	-	-	-	-	-	-	-	-	-	-	-	-	-	-	-	-	-	-	-	-	-	-	-	-	-	-	-	-	-	-	-	-	-	-	-	-	-	-	-	-	-	-	-	-	-	-	-	-	-	-	-	-	-	-	-	-	-	-	-
1230				-	-	-	-	-	-	-	-	-	-	-	-	-	-	-	-	-	-	-	-	-	-	-	-	-	-	-	-	-	-	-	-	-	-	-	-	-	-	-	-	-	-	-	-	-	-	-	-	-	-	-	-	-	-	-	-	-	-	-	-	-	-	-	-	-	-	-	-	-	-	-	-	-	-	-	-	-	-	-	-	-	-	-	-	-	-	-	-	-	-	-	-	-	-	-	-	-	-	-	-	-	-	-	-	-	-	-	-	-	-	-	-	-	545	545	-	-	-	-	-	-	-	-	-	-	-	-	-	-	-	-	-	-	-	-	-	-	-	-	-	-	-	-	-	-	-	-	-	-	-	-	-	-	-	-	-	-	-	-	-	-	-	-	-	-	-	-	-	-	-	-	-	-	-	-	-	-	-	-	-	-	-	-	-	-	-	-	-	-	-	-	-	-	-	-	-	-	-	-	-	-	-	-	-	-	-	-	-	-	-	-	-	-	-	-	-	-	-	-	-	-	-	-	-	-	-	-	-	-	-	-	-	-	-	-	-	-	-	-	-	-	-	-	-	-	-	-	-	-	-	-	-	-	-	-	-	-	-	-	-	-	-	-	-	-	-	-	-	-	-	-	-	-	-	-	-	-	-	-	-	-	-	-	-	-	-	-	-	-	-	-	-	-	-	-	-	-	-	-	-	-	-	-	-	-	-	-	-	-	-	-	-	-	-	-	-	-	-	-	-	-	-	-	-	-	-	-	-	-	-	-	-	-	-	-	-	-	-	-	-	-	-	-	-	-	-	-	-	-	-	-	-	-	-	-	-	-	-	-	-	-	-	-	-	-	-	-	-	-	-	-	-	-	-	-	-	-	-	-	-	-	-	-	-	-	-	-	-	-	-	-	-	-	-	-	-	-	-	-	-	-	-	-	-	-	-	-	-	-	-	-	-	-	-	-	-	-	-	-	-	-	-	-	-	-	-	-	-	-	-	-	-	-	-	-	-	-	-	-	-	-	-	-	-	-	-	-	-
1231				-	-	-	-	-	-	-	-	-	-	-	-	-	-	-	-	-	-	-	-	-	-	-	-	-	-	-	-	-	-	-	-	-	-	-	-	-	-	-	-	-	-	-	-	-	-	-	-	-	-	-	-	-	-	-	-	-	-	-	-	-	-	-	-	-	-	-	-	-	-	-	-	-	-	-	-	-	-	-	-	-	-	-	-	-	-	-	-	-	-	-	-	-	-	-	-	-	-	-	-	-	-	-	-	-	-	-	-	-	-	-	-	-	546	546	-	-	-	-	-	-	-	-	-	-	-	-	-	-	-	-	-	-	-	-	-	-	-	-	-	-	-	-	-	-	-	-	-	-	-	-	-	-	-	-	-	-	-	-	-	-	-	-	-	-	-	-	-	-	-	-	-	-	-	-	-	-	-	-	-	-	-	-	-	-	-	-	-	-	-	-	-	-	-	-	-	-	-	-	-	-	-	-	-	-	-	-	-	-	-	-	-	-	-	-	-	-	-	-	-	-	-	-	-	-	-	-	-	-	-	-	-	-	-	-	-	-	-	-	-	-	-	-	-	-	-	-	-	-	-	-	-	-	-	-	-	-	-	-	-	-	-	-	-	-	-	-	-	-	-	-	-	-	-	-	-	-	-	-	-	-	-	-	-	-	-	-	-	-	-	-	-	-	-	-	-	-	-	-	-	-	-	-	-	-	-	-	-	-	-	-	-	-	-	-	-	-	-	-	-	-	-	-	-	-	-	-	-	-	-	-	-	-	-	-	-	-	-	-	-	-	-	-	-	-	-	-	-	-	-	-	-	-	-	-	-	-	-	-	-	-	-	-	-	-	-	-	-	-	-	-	-	-	-	-	-	-	-	-	-	-	-	-	-	-	-	-	-	-	-	-	-	-	-	-	-	-	-	-	-	-	-	-	-	-	-	-	-	-	-	-	-	-	-	-	-	-	-	-	-	-	-	-	-	-	-	-	-	-	-	-	-	-	-	-	-	-	-	-	-	-	-	-	-	-	-	-	-
1232				-	-	-	-	-	-	-	-	-	-	-	-	-	-	-	-	-	-	-	-	-	-	-	-	-	-	-	-	-	-	-	-	-	-	-	-	-	-	-	-	-	-	-	-	-	-	-	-	-	-	-	-	-	-	-	-	-	-	-	-	-	-	-	-	-	-	-	-	-	-	-	-	-	-	-	-	-	-	-	-	-	-	-	-	-	-	-	-	-	-	-	-	-	-	-	-	-	-	-	-	-	-	-	-	-	-	-	-	-	-	-	-	-	547	547	-	-	-	-	-	-	-	-	-	-	-	-	-	-	-	-	-	-	-	-	-	-	-	-	-	-	-	-	-	-	-	-	-	-	-	-	-	-	-	-	-	-	-	-	-	-	-	-	-	-	-	-	-	-	-	-	-	-	-	-	-	-	-	-	-	-	-	-	-	-	-	-	-	-	-	-	-	-	-	-	-	-	-	-	-	-	-	-	-	-	-	-	-	-	-	-	-	-	-	-	-	-	-	-	-	-	-	-	-	-	-	-	-	-	-	-	-	-	-	-	-	-	-	-	-	-	-	-	-	-	-	-	-	-	-	-	-	-	-	-	-	-	-	-	-	-	-	-	-	-	-	-	-	-	-	-	-	-	-	-	-	-	-	-	-	-	-	-	-	-	-	-	-	-	-	-	-	-	-	-	-	-	-	-	-	-	-	-	-	-	-	-	-	-	-	-	-	-	-	-	-	-	-	-	-	-	-	-	-	-	-	-	-	-	-	-	-	-	-	-	-	-	-	-	-	-	-	-	-	-	-	-	-	-	-	-	-	-	-	-	-	-	-	-	-	-	-	-	-	-	-	-	-	-	-	-	-	-	-	-	-	-	-	-	-	-	-	-	-	-	-	-	-	-	-	-	-	-	-	-	-	-	-	-	-	-	-	-	-	-	-	-	-	-	-	-	-	-	-	-	-	-	-	-	-	-	-	-	-	-	-	-	-	-	-	-	-	-	-	-	-	-	-	-	-	-	-	-	-	-	-	-	-
1233				-	-	-	-	-	-	-	-	-	-	-	-	-	-	-	-	-	-	-	-	-	-	-	-	-	-	-	-	-	-	-	-	-	-	-	-	-	-	-	-	-	-	-	-	-	-	-	-	-	-	-	-	-	-	-	-	-	-	-	-	-	-	-	-	-	-	-	-	-	-	-	-	-	-	-	-	-	-	-	-	-	-	-	-	-	-	-	-	-	-	-	-	-	-	-	-	-	-	-	-	-	-	-	-	-	-	-	-	-	-	-	-	-	548	548	-	-	-	-	-	-	-	-	-	-	-	-	-	-	-	-	-	-	-	-	-	-	-	-	-	-	-	-	-	-	-	-	-	-	-	-	-	-	-	-	-	-	-	-	-	-	-	-	-	-	-	-	-	-	-	-	-	-	-	-	-	-	-	-	-	-	-	-	-	-	-	-	-	-	-	-	-	-	-	-	-	-	-	-	-	-	-	-	-	-	-	-	-	-	-	-	-	-	-	-	-	-	-	-	-	-	-	-	-	-	-	-	-	-	-	-	-	-	-	-	-	-	-	-	-	-	-	-	-	-	-	-	-	-	-	-	-	-	-	-	-	-	-	-	-	-	-	-	-	-	-	-	-	-	-	-	-	-	-	-	-	-	-	-	-	-	-	-	-	-	-	-	-	-	-	-	-	-	-	-	-	-	-	-	-	-	-	-	-	-	-	-	-	-	-	-	-	-	-	-	-	-	-	-	-	-	-	-	-	-	-	-	-	-	-	-	-	-	-	-	-	-	-	-	-	-	-	-	-	-	-	-	-	-	-	-	-	-	-	-	-	-	-	-	-	-	-	-	-	-	-	-	-	-	-	-	-	-	-	-	-	-	-	-	-	-	-	-	-	-	-	-	-	-	-	-	-	-	-	-	-	-	-	-	-	-	-	-	-	-	-	-	-	-	-	-	-	-	-	-	-	-	-	-	-	-	-	-	-	-	-	-	-	-	-	-	-	-	-	-	-	-	-	-	-	-	-	-	-	-	-	-	-
1234				-	-	-	-	-	-	-	-	-	-	-	-	-	-	-	-	-	-	-	-	-	-	-	-	-	-	-	-	-	-	-	-	-	-	-	-	-	-	-	-	-	-	-	-	-	-	-	-	-	-	-	-	-	-	-	-	-	-	-	-	-	-	-	-	-	-	-	-	-	-	-	-	-	-	-	-	-	-	-	-	-	-	-	-	-	-	-	-	-	-	-	-	-	-	-	-	-	-	-	-	-	-	-	-	-	-	-	-	-	-	-	-	-	549	549	-	-	-	-	-	-	-	-	-	-	-	-	-	-	-	-	-	-	-	-	-	-	-	-	-	-	-	-	-	-	-	-	-	-	-	-	-	-	-	-	-	-	-	-	-	-	-	-	-	-	-	-	-	-	-	-	-	-	-	-	-	-	-	-	-	-	-	-	-	-	-	-	-	-	-	-	-	-	-	-	-	-	-	-	-	-	-	-	-	-	-	-	-	-	-	-	-	-	-	-	-	-	-	-	-	-	-	-	-	-	-	-	-	-	-	-	-	-	-	-	-	-	-	-	-	-	-	-	-	-	-	-	-	-	-	-	-	-	-	-	-	-	-	-	-	-	-	-	-	-	-	-	-	-	-	-	-	-	-	-	-	-	-	-	-	-	-	-	-	-	-	-	-	-	-	-	-	-	-	-	-	-	-	-	-	-	-	-	-	-	-	-	-	-	-	-	-	-	-	-	-	-	-	-	-	-	-	-	-	-	-	-	-	-	-	-	-	-	-	-	-	-	-	-	-	-	-	-	-	-	-	-	-	-	-	-	-	-	-	-	-	-	-	-	-	-	-	-	-	-	-	-	-	-	-	-	-	-	-	-	-	-	-	-	-	-	-	-	-	-	-	-	-	-	-	-	-	-	-	-	-	-	-	-	-	-	-	-	-	-	-	-	-	-	-	-	-	-	-	-	-	-	-	-	-	-	-	-	-	-	-	-	-	-	-	-	-	-	-	-	-	-	-	-	-	-	-	-	-	-	-	-	-
1235				-	-	-	-	-	-	-	-	-	-	-	-	-	-	-	-	-	-	-	-	-	-	-	-	-	-	-	-	-	-	-	-	-	-	-	-	-	-	-	-	-	-	-	-	-	-	-	-	-	-	-	-	-	-	-	-	-	-	-	-	-	-	-	-	-	-	-	-	-	-	-	-	-	-	-	-	-	-	-	-	-	-	-	-	-	-	-	-	-	-	-	-	-	-	-	-	-	-	-	-	-	-	-	-	-	-	-	-	-	-	-	-	-	550	550	-	-	-	-	-	-	-	-	-	-	-	-	-	-	-	-	-	-	-	-	-	-	-	-	-	-	-	-	-	-	-	-	-	-	-	-	-	-	-	-	-	-	-	-	-	-	-	-	-	-	-	-	-	-	-	-	-	-	-	-	-	-	-	-	-	-	-	-	-	-	-	-	-	-	-	-	-	-	-	-	-	-	-	-	-	-	-	-	-	-	-	-	-	-	-	-	-	-	-	-	-	-	-	-	-	-	-	-	-	-	-	-	-	-	-	-	-	-	-	-	-	-	-	-	-	-	-	-	-	-	-	-	-	-	-	-	-	-	-	-	-	-	-	-	-	-	-	-	-	-	-	-	-	-	-	-	-	-	-	-	-	-	-	-	-	-	-	-	-	-	-	-	-	-	-	-	-	-	-	-	-	-	-	-	-	-	-	-	-	-	-	-	-	-	-	-	-	-	-	-	-	-	-	-	-	-	-	-	-	-	-	-	-	-	-	-	-	-	-	-	-	-	-	-	-	-	-	-	-	-	-	-	-	-	-	-	-	-	-	-	-	-	-	-	-	-	-	-	-	-	-	-	-	-	-	-	-	-	-	-	-	-	-	-	-	-	-	-	-	-	-	-	-	-	-	-	-	-	-	-	-	-	-	-	-	-	-	-	-	-	-	-	-	-	-	-	-	-	-	-	-	-	-	-	-	-	-	-	-	-	-	-	-	-	-	-	-	-	-	-	-	-	-	-	-	-	-	-	-	-	-	-	-
1236				-	-	-	-	-	-	-	-	-	-	-	-	-	-	-	-	-	-	-	-	-	-	-	-	-	-	-	-	-	-	-	-	-	-	-	-	-	-	-	-	-	-	-	-	-	-	-	-	-	-	-	-	-	-	-	-	-	-	-	-	-	-	-	-	-	-	-	-	-	-	-	-	-	-	-	-	-	-	-	-	-	-	-	-	-	-	-	-	-	-	-	-	-	-	-	-	-	-	-	-	-	-	-	-	-	-	-	-	-	-	-	-	-	551	551	-	-	-	-	-	-	-	-	-	-	-	-	-	-	-	-	-	-	-	-	-	-	-	-	-	-	-	-	-	-	-	-	-	-	-	-	-	-	-	-	-	-	-	-	-	-	-	-	-	-	-	-	-	-	-	-	-	-	-	-	-	-	-	-	-	-	-	-	-	-	-	-	-	-	-	-	-	-	-	-	-	-	-	-	-	-	-	-	-	-	-	-	-	-	-	-	-	-	-	-	-	-	-	-	-	-	-	-	-	-	-	-	-	-	-	-	-	-	-	-	-	-	-	-	-	-	-	-	-	-	-	-	-	-	-	-	-	-	-	-	-	-	-	-	-	-	-	-	-	-	-	-	-	-	-	-	-	-	-	-	-	-	-	-	-	-	-	-	-	-	-	-	-	-	-	-	-	-	-	-	-	-	-	-	-	-	-	-	-	-	-	-	-	-	-	-	-	-	-	-	-	-	-	-	-	-	-	-	-	-	-	-	-	-	-	-	-	-	-	-	-	-	-	-	-	-	-	-	-	-	-	-	-	-	-	-	-	-	-	-	-	-	-	-	-	-	-	-	-	-	-	-	-	-	-	-	-	-	-	-	-	-	-	-	-	-	-	-	-	-	-	-	-	-	-	-	-	-	-	-	-	-	-	-	-	-	-	-	-	-	-	-	-	-	-	-	-	-	-	-	-	-	-	-	-	-	-	-	-	-	-	-	-	-	-	-	-	-	-	-	-	-	-	-	-	-	-	-	-	-	-	-	-
1237				-	-	-	-	-	-	-	-	-	-	-	-	-	-	-	-	-	-	-	-	-	-	-	-	-	-	-	-	-	-	-	-	-	-	-	-	-	-	-	-	-	-	-	-	-	-	-	-	-	-	-	-	-	-	-	-	-	-	-	-	-	-	-	-	-	-	-	-	-	-	-	-	-	-	-	-	-	-	-	-	-	-	-	-	-	-	-	-	-	-	-	-	-	-	-	-	-	-	-	-	-	-	-	-	-	-	-	-	-	-	-	-	-	552	552	-	-	-	-	-	-	-	-	-	-	-	-	-	-	-	-	-	-	-	-	-	-	-	-	-	-	-	-	-	-	-	-	-	-	-	-	-	-	-	-	-	-	-	-	-	-	-	-	-	-	-	-	-	-	-	-	-	-	-	-	-	-	-	-	-	-	-	-	-	-	-	-	-	-	-	-	-	-	-	-	-	-	-	-	-	-	-	-	-	-	-	-	-	-	-	-	-	-	-	-	-	-	-	-	-	-	-	-	-	-	-	-	-	-	-	-	-	-	-	-	-	-	-	-	-	-	-	-	-	-	-	-	-	-	-	-	-	-	-	-	-	-	-	-	-	-	-	-	-	-	-	-	-	-	-	-	-	-	-	-	-	-	-	-	-	-	-	-	-	-	-	-	-	-	-	-	-	-	-	-	-	-	-	-	-	-	-	-	-	-	-	-	-	-	-	-	-	-	-	-	-	-	-	-	-	-	-	-	-	-	-	-	-	-	-	-	-	-	-	-	-	-	-	-	-	-	-	-	-	-	-	-	-	-	-	-	-	-	-	-	-	-	-	-	-	-	-	-	-	-	-	-	-	-	-	-	-	-	-	-	-	-	-	-	-	-	-	-	-	-	-	-	-	-	-	-	-	-	-	-	-	-	-	-	-	-	-	-	-	-	-	-	-	-	-	-	-	-	-	-	-	-	-	-	-	-	-	-	-	-	-	-	-	-	-	-	-	-	-	-	-	-	-	-	-	-	-	-	-	-	-	-	-
1238				-	-	-	-	-	-	-	-	-	-	-	-	-	-	-	-	-	-	-	-	-	-	-	-	-	-	-	-	-	-	-	-	-	-	-	-	-	-	-	-	-	-	-	-	-	-	-	-	-	-	-	-	-	-	-	-	-	-	-	-	-	-	-	-	-	-	-	-	-	-	-	-	-	-	-	-	-	-	-	-	-	-	-	-	-	-	-	-	-	-	-	-	-	-	-	-	-	-	-	-	-	-	-	-	-	-	-	-	-	-	-	-	-	553	553	-	-	-	-	-	-	-	-	-	-	-	-	-	-	-	-	-	-	-	-	-	-	-	-	-	-	-	-	-	-	-	-	-	-	-	-	-	-	-	-	-	-	-	-	-	-	-	-	-	-	-	-	-	-	-	-	-	-	-	-	-	-	-	-	-	-	-	-	-	-	-	-	-	-	-	-	-	-	-	-	-	-	-	-	-	-	-	-	-	-	-	-	-	-	-	-	-	-	-	-	-	-	-	-	-	-	-	-	-	-	-	-	-	-	-	-	-	-	-	-	-	-	-	-	-	-	-	-	-	-	-	-	-	-	-	-	-	-	-	-	-	-	-	-	-	-	-	-	-	-	-	-	-	-	-	-	-	-	-	-	-	-	-	-	-	-	-	-	-	-	-	-	-	-	-	-	-	-	-	-	-	-	-	-	-	-	-	-	-	-	-	-	-	-	-	-	-	-	-	-	-	-	-	-	-	-	-	-	-	-	-	-	-	-	-	-	-	-	-	-	-	-	-	-	-	-	-	-	-	-	-	-	-	-	-	-	-	-	-	-	-	-	-	-	-	-	-	-	-	-	-	-	-	-	-	-	-	-	-	-	-	-	-	-	-	-	-	-	-	-	-	-	-	-	-	-	-	-	-	-	-	-	-	-	-	-	-	-	-	-	-	-	-	-	-	-	-	-	-	-	-	-	-	-	-	-	-	-	-	-	-	-	-	-	-	-	-	-	-	-	-	-	-	-	-	-	-	-	-	-	-	-	-
1239				-	-	-	-	-	-	-	-	-	-	-	-	-	-	-	-	-	-	-	-	-	-	-	-	-	-	-	-	-	-	-	-	-	-	-	-	-	-	-	-	-	-	-	-	-	-	-	-	-	-	-	-	-	-	-	-	-	-	-	-	-	-	-	-	-	-	-	-	-	-	-	-	-	-	-	-	-	-	-	-	-	-	-	-	-	-	-	-	-	-	-	-	-	-	-	-	-	-	-	-	-	-	-	-	-	-	-	-	-	-	-	-	-	554	554	-	-	-	-	-	-	-	-	-	-	-	-	-	-	-	-	-	-	-	-	-	-	-	-	-	-	-	-	-	-	-	-	-	-	-	-	-	-	-	-	-	-	-	-	-	-	-	-	-	-	-	-	-	-	-	-	-	-	-	-	-	-	-	-	-	-	-	-	-	-	-	-	-	-	-	-	-	-	-	-	-	-	-	-	-	-	-	-	-	-	-	-	-	-	-	-	-	-	-	-	-	-	-	-	-	-	-	-	-	-	-	-	-	-	-	-	-	-	-	-	-	-	-	-	-	-	-	-	-	-	-	-	-	-	-	-	-	-	-	-	-	-	-	-	-	-	-	-	-	-	-	-	-	-	-	-	-	-	-	-	-	-	-	-	-	-	-	-	-	-	-	-	-	-	-	-	-	-	-	-	-	-	-	-	-	-	-	-	-	-	-	-	-	-	-	-	-	-	-	-	-	-	-	-	-	-	-	-	-	-	-	-	-	-	-	-	-	-	-	-	-	-	-	-	-	-	-	-	-	-	-	-	-	-	-	-	-	-	-	-	-	-	-	-	-	-	-	-	-	-	-	-	-	-	-	-	-	-	-	-	-	-	-	-	-	-	-	-	-	-	-	-	-	-	-	-	-	-	-	-	-	-	-	-	-	-	-	-	-	-	-	-	-	-	-	-	-	-	-	-	-	-	-	-	-	-	-	-	-	-	-	-	-	-	-	-	-	-	-	-	-	-	-	-	-	-	-	-	-	-	-	-	-
1240				-	-	-	-	-	-	-	-	-	-	-	-	-	-	-	-	-	-	-	-	-	-	-	-	-	-	-	-	-	-	-	-	-	-	-	-	-	-	-	-	-	-	-	-	-	-	-	-	-	-	-	-	-	-	-	-	-	-	-	-	-	-	-	-	-	-	-	-	-	-	-	-	-	-	-	-	-	-	-	-	-	-	-	-	-	-	-	-	-	-	-	-	-	-	-	-	-	-	-	-	-	-	-	-	-	-	-	-	-	-	-	-	-	555	555	-	-	-	-	-	-	-	-	-	-	-	-	-	-	-	-	-	-	-	-	-	-	-	-	-	-	-	-	-	-	-	-	-	-	-	-	-	-	-	-	-	-	-	-	-	-	-	-	-	-	-	-	-	-	-	-	-	-	-	-	-	-	-	-	-	-	-	-	-	-	-	-	-	-	-	-	-	-	-	-	-	-	-	-	-	-	-	-	-	-	-	-	-	-	-	-	-	-	-	-	-	-	-	-	-	-	-	-	-	-	-	-	-	-	-	-	-	-	-	-	-	-	-	-	-	-	-	-	-	-	-	-	-	-	-	-	-	-	-	-	-	-	-	-	-	-	-	-	-	-	-	-	-	-	-	-	-	-	-	-	-	-	-	-	-	-	-	-	-	-	-	-	-	-	-	-	-	-	-	-	-	-	-	-	-	-	-	-	-	-	-	-	-	-	-	-	-	-	-	-	-	-	-	-	-	-	-	-	-	-	-	-	-	-	-	-	-	-	-	-	-	-	-	-	-	-	-	-	-	-	-	-	-	-	-	-	-	-	-	-	-	-	-	-	-	-	-	-	-	-	-	-	-	-	-	-	-	-	-	-	-	-	-	-	-	-	-	-	-	-	-	-	-	-	-	-	-	-	-	-	-	-	-	-	-	-	-	-	-	-	-	-	-	-	-	-	-	-	-	-	-	-	-	-	-	-	-	-	-	-	-	-	-	-	-	-	-	-	-	-	-	-	-	-	-	-	-	-	-	-	-	-	-
1241				-	-	-	-	-	-	-	-	-	-	-	-	-	-	-	-	-	-	-	-	-	-	-	-	-	-	-	-	-	-	-	-	-	-	-	-	-	-	-	-	-	-	-	-	-	-	-	-	-	-	-	-	-	-	-	-	-	-	-	-	-	-	-	-	-	-	-	-	-	-	-	-	-	-	-	-	-	-	-	-	-	-	-	-	-	-	-	-	-	-	-	-	-	-	-	-	-	-	-	-	-	-	-	-	-	-	-	-	-	-	-	-	-	556	556	-	-	-	-	-	-	-	-	-	-	-	-	-	-	-	-	-	-	-	-	-	-	-	-	-	-	-	-	-	-	-	-	-	-	-	-	-	-	-	-	-	-	-	-	-	-	-	-	-	-	-	-	-	-	-	-	-	-	-	-	-	-	-	-	-	-	-	-	-	-	-	-	-	-	-	-	-	-	-	-	-	-	-	-	-	-	-	-	-	-	-	-	-	-	-	-	-	-	-	-	-	-	-	-	-	-	-	-	-	-	-	-	-	-	-	-	-	-	-	-	-	-	-	-	-	-	-	-	-	-	-	-	-	-	-	-	-	-	-	-	-	-	-	-	-	-	-	-	-	-	-	-	-	-	-	-	-	-	-	-	-	-	-	-	-	-	-	-	-	-	-	-	-	-	-	-	-	-	-	-	-	-	-	-	-	-	-	-	-	-	-	-	-	-	-	-	-	-	-	-	-	-	-	-	-	-	-	-	-	-	-	-	-	-	-	-	-	-	-	-	-	-	-	-	-	-	-	-	-	-	-	-	-	-	-	-	-	-	-	-	-	-	-	-	-	-	-	-	-	-	-	-	-	-	-	-	-	-	-	-	-	-	-	-	-	-	-	-	-	-	-	-	-	-	-	-	-	-	-	-	-	-	-	-	-	-	-	-	-	-	-	-	-	-	-	-	-	-	-	-	-	-	-	-	-	-	-	-	-	-	-	-	-	-	-	-	-	-	-	-	-	-	-	-	-	-	-	-	-	-	-	-	-
1242				-	-	-	-	-	-	-	-	-	-	-	-	-	-	-	-	-	-	-	-	-	-	-	-	-	-	-	-	-	-	-	-	-	-	-	-	-	-	-	-	-	-	-	-	-	-	-	-	-	-	-	-	-	-	-	-	-	-	-	-	-	-	-	-	-	-	-	-	-	-	-	-	-	-	-	-	-	-	-	-	-	-	-	-	-	-	-	-	-	-	-	-	-	-	-	-	-	-	-	-	-	-	-	-	-	-	-	-	-	-	-	-	-	557	557	-	-	-	-	-	-	-	-	-	-	-	-	-	-	-	-	-	-	-	-	-	-	-	-	-	-	-	-	-	-	-	-	-	-	-	-	-	-	-	-	-	-	-	-	-	-	-	-	-	-	-	-	-	-	-	-	-	-	-	-	-	-	-	-	-	-	-	-	-	-	-	-	-	-	-	-	-	-	-	-	-	-	-	-	-	-	-	-	-	-	-	-	-	-	-	-	-	-	-	-	-	-	-	-	-	-	-	-	-	-	-	-	-	-	-	-	-	-	-	-	-	-	-	-	-	-	-	-	-	-	-	-	-	-	-	-	-	-	-	-	-	-	-	-	-	-	-	-	-	-	-	-	-	-	-	-	-	-	-	-	-	-	-	-	-	-	-	-	-	-	-	-	-	-	-	-	-	-	-	-	-	-	-	-	-	-	-	-	-	-	-	-	-	-	-	-	-	-	-	-	-	-	-	-	-	-	-	-	-	-	-	-	-	-	-	-	-	-	-	-	-	-	-	-	-	-	-	-	-	-	-	-	-	-	-	-	-	-	-	-	-	-	-	-	-	-	-	-	-	-	-	-	-	-	-	-	-	-	-	-	-	-	-	-	-	-	-	-	-	-	-	-	-	-	-	-	-	-	-	-	-	-	-	-	-	-	-	-	-	-	-	-	-	-	-	-	-	-	-	-	-	-	-	-	-	-	-	-	-	-	-	-	-	-	-	-	-	-	-	-	-	-	-	-	-	-	-	-	-	-	-	-	-
1243				-	-	-	-	-	-	-	-	-	-	-	-	-	-	-	-	-	-	-	-	-	-	-	-	-	-	-	-	-	-	-	-	-	-	-	-	-	-	-	-	-	-	-	-	-	-	-	-	-	-	-	-	-	-	-	-	-	-	-	-	-	-	-	-	-	-	-	-	-	-	-	-	-	-	-	-	-	-	-	-	-	-	-	-	-	-	-	-	-	-	-	-	-	-	-	-	-	-	-	-	-	-	-	-	-	-	-	-	-	-	-	-	-	558	558	-	-	-	-	-	-	-	-	-	-	-	-	-	-	-	-	-	-	-	-	-	-	-	-	-	-	-	-	-	-	-	-	-	-	-	-	-	-	-	-	-	-	-	-	-	-	-	-	-	-	-	-	-	-	-	-	-	-	-	-	-	-	-	-	-	-	-	-	-	-	-	-	-	-	-	-	-	-	-	-	-	-	-	-	-	-	-	-	-	-	-	-	-	-	-	-	-	-	-	-	-	-	-	-	-	-	-	-	-	-	-	-	-	-	-	-	-	-	-	-	-	-	-	-	-	-	-	-	-	-	-	-	-	-	-	-	-	-	-	-	-	-	-	-	-	-	-	-	-	-	-	-	-	-	-	-	-	-	-	-	-	-	-	-	-	-	-	-	-	-	-	-	-	-	-	-	-	-	-	-	-	-	-	-	-	-	-	-	-	-	-	-	-	-	-	-	-	-	-	-	-	-	-	-	-	-	-	-	-	-	-	-	-	-	-	-	-	-	-	-	-	-	-	-	-	-	-	-	-	-	-	-	-	-	-	-	-	-	-	-	-	-	-	-	-	-	-	-	-	-	-	-	-	-	-	-	-	-	-	-	-	-	-	-	-	-	-	-	-	-	-	-	-	-	-	-	-	-	-	-	-	-	-	-	-	-	-	-	-	-	-	-	-	-	-	-	-	-	-	-	-	-	-	-	-	-	-	-	-	-	-	-	-	-	-	-	-	-	-	-	-	-	-	-	-	-	-	-	-	-	-	-	-
1244				-	-	-	-	-	-	-	-	-	-	-	-	-	-	-	-	-	-	-	-	-	-	-	-	-	-	-	-	-	-	-	-	-	-	-	-	-	-	-	-	-	-	-	-	-	-	-	-	-	-	-	-	-	-	-	-	-	-	-	-	-	-	-	-	-	-	-	-	-	-	-	-	-	-	-	-	-	-	-	-	-	-	-	-	-	-	-	-	-	-	-	-	-	-	-	-	-	-	-	-	-	-	-	-	-	-	-	-	-	-	-	-	-	559	559	-	-	-	-	-	-	-	-	-	-	-	-	-	-	-	-	-	-	-	-	-	-	-	-	-	-	-	-	-	-	-	-	-	-	-	-	-	-	-	-	-	-	-	-	-	-	-	-	-	-	-	-	-	-	-	-	-	-	-	-	-	-	-	-	-	-	-	-	-	-	-	-	-	-	-	-	-	-	-	-	-	-	-	-	-	-	-	-	-	-	-	-	-	-	-	-	-	-	-	-	-	-	-	-	-	-	-	-	-	-	-	-	-	-	-	-	-	-	-	-	-	-	-	-	-	-	-	-	-	-	-	-	-	-	-	-	-	-	-	-	-	-	-	-	-	-	-	-	-	-	-	-	-	-	-	-	-	-	-	-	-	-	-	-	-	-	-	-	-	-	-	-	-	-	-	-	-	-	-	-	-	-	-	-	-	-	-	-	-	-	-	-	-	-	-	-	-	-	-	-	-	-	-	-	-	-	-	-	-	-	-	-	-	-	-	-	-	-	-	-	-	-	-	-	-	-	-	-	-	-	-	-	-	-	-	-	-	-	-	-	-	-	-	-	-	-	-	-	-	-	-	-	-	-	-	-	-	-	-	-	-	-	-	-	-	-	-	-	-	-	-	-	-	-	-	-	-	-	-	-	-	-	-	-	-	-	-	-	-	-	-	-	-	-	-	-	-	-	-	-	-	-	-	-	-	-	-	-	-	-	-	-	-	-	-	-	-	-	-	-	-	-	-	-	-	-	-	-	-	-	-	-	-
1245				-	-	-	-	-	-	-	-	-	-	-	-	-	-	-	-	-	-	-	-	-	-	-	-	-	-	-	-	-	-	-	-	-	-	-	-	-	-	-	-	-	-	-	-	-	-	-	-	-	-	-	-	-	-	-	-	-	-	-	-	-	-	-	-	-	-	-	-	-	-	-	-	-	-	-	-	-	-	-	-	-	-	-	-	-	-	-	-	-	-	-	-	-	-	-	-	-	-	-	-	-	-	-	-	-	-	-	-	-	-	-	-	-	560	560	-	-	-	-	-	-	-	-	-	-	-	-	-	-	-	-	-	-	-	-	-	-	-	-	-	-	-	-	-	-	-	-	-	-	-	-	-	-	-	-	-	-	-	-	-	-	-	-	-	-	-	-	-	-	-	-	-	-	-	-	-	-	-	-	-	-	-	-	-	-	-	-	-	-	-	-	-	-	-	-	-	-	-	-	-	-	-	-	-	-	-	-	-	-	-	-	-	-	-	-	-	-	-	-	-	-	-	-	-	-	-	-	-	-	-	-	-	-	-	-	-	-	-	-	-	-	-	-	-	-	-	-	-	-	-	-	-	-	-	-	-	-	-	-	-	-	-	-	-	-	-	-	-	-	-	-	-	-	-	-	-	-	-	-	-	-	-	-	-	-	-	-	-	-	-	-	-	-	-	-	-	-	-	-	-	-	-	-	-	-	-	-	-	-	-	-	-	-	-	-	-	-	-	-	-	-	-	-	-	-	-	-	-	-	-	-	-	-	-	-	-	-	-	-	-	-	-	-	-	-	-	-	-	-	-	-	-	-	-	-	-	-	-	-	-	-	-	-	-	-	-	-	-	-	-	-	-	-	-	-	-	-	-	-	-	-	-	-	-	-	-	-	-	-	-	-	-	-	-	-	-	-	-	-	-	-	-	-	-	-	-	-	-	-	-	-	-	-	-	-	-	-	-	-	-	-	-	-	-	-	-	-	-	-	-	-	-	-	-	-	-	-	-	-	-	-	-	-	-	-	-	-	-
1246				-	-	-	-	-	-	-	-	-	-	-	-	-	-	-	-	-	-	-	-	-	-	-	-	-	-	-	-	-	-	-	-	-	-	-	-	-	-	-	-	-	-	-	-	-	-	-	-	-	-	-	-	-	-	-	-	-	-	-	-	-	-	-	-	-	-	-	-	-	-	-	-	-	-	-	-	-	-	-	-	-	-	-	-	-	-	-	-	-	-	-	-	-	-	-	-	-	-	-	-	-	-	-	-	-	-	-	-	-	-	-	-	-	561	561	-	-	-	-	-	-	-	-	-	-	-	-	-	-	-	-	-	-	-	-	-	-	-	-	-	-	-	-	-	-	-	-	-	-	-	-	-	-	-	-	-	-	-	-	-	-	-	-	-	-	-	-	-	-	-	-	-	-	-	-	-	-	-	-	-	-	-	-	-	-	-	-	-	-	-	-	-	-	-	-	-	-	-	-	-	-	-	-	-	-	-	-	-	-	-	-	-	-	-	-	-	-	-	-	-	-	-	-	-	-	-	-	-	-	-	-	-	-	-	-	-	-	-	-	-	-	-	-	-	-	-	-	-	-	-	-	-	-	-	-	-	-	-	-	-	-	-	-	-	-	-	-	-	-	-	-	-	-	-	-	-	-	-	-	-	-	-	-	-	-	-	-	-	-	-	-	-	-	-	-	-	-	-	-	-	-	-	-	-	-	-	-	-	-	-	-	-	-	-	-	-	-	-	-	-	-	-	-	-	-	-	-	-	-	-	-	-	-	-	-	-	-	-	-	-	-	-	-	-	-	-	-	-	-	-	-	-	-	-	-	-	-	-	-	-	-	-	-	-	-	-	-	-	-	-	-	-	-	-	-	-	-	-	-	-	-	-	-	-	-	-	-	-	-	-	-	-	-	-	-	-	-	-	-	-	-	-	-	-	-	-	-	-	-	-	-	-	-	-	-	-	-	-	-	-	-	-	-	-	-	-	-	-	-	-	-	-	-	-	-	-	-	-	-	-	-	-	-	-	-	-	-	-
1247				-	-	-	-	-	-	-	-	-	-	-	-	-	-	-	-	-	-	-	-	-	-	-	-	-	-	-	-	-	-	-	-	-	-	-	-	-	-	-	-	-	-	-	-	-	-	-	-	-	-	-	-	-	-	-	-	-	-	-	-	-	-	-	-	-	-	-	-	-	-	-	-	-	-	-	-	-	-	-	-	-	-	-	-	-	-	-	-	-	-	-	-	-	-	-	-	-	-	-	-	-	-	-	-	-	-	-	-	-	-	-	-	-	562	562	-	-	-	-	-	-	-	-	-	-	-	-	-	-	-	-	-	-	-	-	-	-	-	-	-	-	-	-	-	-	-	-	-	-	-	-	-	-	-	-	-	-	-	-	-	-	-	-	-	-	-	-	-	-	-	-	-	-	-	-	-	-	-	-	-	-	-	-	-	-	-	-	-	-	-	-	-	-	-	-	-	-	-	-	-	-	-	-	-	-	-	-	-	-	-	-	-	-	-	-	-	-	-	-	-	-	-	-	-	-	-	-	-	-	-	-	-	-	-	-	-	-	-	-	-	-	-	-	-	-	-	-	-	-	-	-	-	-	-	-	-	-	-	-	-	-	-	-	-	-	-	-	-	-	-	-	-	-	-	-	-	-	-	-	-	-	-	-	-	-	-	-	-	-	-	-	-	-	-	-	-	-	-	-	-	-	-	-	-	-	-	-	-	-	-	-	-	-	-	-	-	-	-	-	-	-	-	-	-	-	-	-	-	-	-	-	-	-	-	-	-	-	-	-	-	-	-	-	-	-	-	-	-	-	-	-	-	-	-	-	-	-	-	-	-	-	-	-	-	-	-	-	-	-	-	-	-	-	-	-	-	-	-	-	-	-	-	-	-	-	-	-	-	-	-	-	-	-	-	-	-	-	-	-	-	-	-	-	-	-	-	-	-	-	-	-	-	-	-	-	-	-	-	-	-	-	-	-	-	-	-	-	-	-	-	-	-	-	-	-	-	-	-	-	-	-	-	-	-	-	-	-	-
1248				-	-	-	-	-	-	-	-	-	-	-	-	-	-	-	-	-	-	-	-	-	-	-	-	-	-	-	-	-	-	-	-	-	-	-	-	-	-	-	-	-	-	-	-	-	-	-	-	-	-	-	-	-	-	-	-	-	-	-	-	-	-	-	-	-	-	-	-	-	-	-	-	-	-	-	-	-	-	-	-	-	-	-	-	-	-	-	-	-	-	-	-	-	-	-	-	-	-	-	-	-	-	-	-	-	-	-	-	-	-	-	-	-	563	563	-	-	-	-	-	-	-	-	-	-	-	-	-	-	-	-	-	-	-	-	-	-	-	-	-	-	-	-	-	-	-	-	-	-	-	-	-	-	-	-	-	-	-	-	-	-	-	-	-	-	-	-	-	-	-	-	-	-	-	-	-	-	-	-	-	-	-	-	-	-	-	-	-	-	-	-	-	-	-	-	-	-	-	-	-	-	-	-	-	-	-	-	-	-	-	-	-	-	-	-	-	-	-	-	-	-	-	-	-	-	-	-	-	-	-	-	-	-	-	-	-	-	-	-	-	-	-	-	-	-	-	-	-	-	-	-	-	-	-	-	-	-	-	-	-	-	-	-	-	-	-	-	-	-	-	-	-	-	-	-	-	-	-	-	-	-	-	-	-	-	-	-	-	-	-	-	-	-	-	-	-	-	-	-	-	-	-	-	-	-	-	-	-	-	-	-	-	-	-	-	-	-	-	-	-	-	-	-	-	-	-	-	-	-	-	-	-	-	-	-	-	-	-	-	-	-	-	-	-	-	-	-	-	-	-	-	-	-	-	-	-	-	-	-	-	-	-	-	-	-	-	-	-	-	-	-	-	-	-	-	-	-	-	-	-	-	-	-	-	-	-	-	-	-	-	-	-	-	-	-	-	-	-	-	-	-	-	-	-	-	-	-	-	-	-	-	-	-	-	-	-	-	-	-	-	-	-	-	-	-	-	-	-	-	-	-	-	-	-	-	-	-	-	-	-	-	-	-	-	-	-	-	-
1249				-	-	-	-	-	-	-	-	-	-	-	-	-	-	-	-	-	-	-	-	-	-	-	-	-	-	-	-	-	-	-	-	-	-	-	-	-	-	-	-	-	-	-	-	-	-	-	-	-	-	-	-	-	-	-	-	-	-	-	-	-	-	-	-	-	-	-	-	-	-	-	-	-	-	-	-	-	-	-	-	-	-	-	-	-	-	-	-	-	-	-	-	-	-	-	-	-	-	-	-	-	-	-	-	-	-	-	-	-	-	-	-	-	564	564	-	-	-	-	-	-	-	-	-	-	-	-	-	-	-	-	-	-	-	-	-	-	-	-	-	-	-	-	-	-	-	-	-	-	-	-	-	-	-	-	-	-	-	-	-	-	-	-	-	-	-	-	-	-	-	-	-	-	-	-	-	-	-	-	-	-	-	-	-	-	-	-	-	-	-	-	-	-	-	-	-	-	-	-	-	-	-	-	-	-	-	-	-	-	-	-	-	-	-	-	-	-	-	-	-	-	-	-	-	-	-	-	-	-	-	-	-	-	-	-	-	-	-	-	-	-	-	-	-	-	-	-	-	-	-	-	-	-	-	-	-	-	-	-	-	-	-	-	-	-	-	-	-	-	-	-	-	-	-	-	-	-	-	-	-	-	-	-	-	-	-	-	-	-	-	-	-	-	-	-	-	-	-	-	-	-	-	-	-	-	-	-	-	-	-	-	-	-	-	-	-	-	-	-	-	-	-	-	-	-	-	-	-	-	-	-	-	-	-	-	-	-	-	-	-	-	-	-	-	-	-	-	-	-	-	-	-	-	-	-	-	-	-	-	-	-	-	-	-	-	-	-	-	-	-	-	-	-	-	-	-	-	-	-	-	-	-	-	-	-	-	-	-	-	-	-	-	-	-	-	-	-	-	-	-	-	-	-	-	-	-	-	-	-	-	-	-	-	-	-	-	-	-	-	-	-	-	-	-	-	-	-	-	-	-	-	-	-	-	-	-	-	-	-	-	-	-	-	-	-	-	-	-
1250				-	-	-	-	-	-	-	-	-	-	-	-	-	-	-	-	-	-	-	-	-	-	-	-	-	-	-	-	-	-	-	-	-	-	-	-	-	-	-	-	-	-	-	-	-	-	-	-	-	-	-	-	-	-	-	-	-	-	-	-	-	-	-	-	-	-	-	-	-	-	-	-	-	-	-	-	-	-	-	-	-	-	-	-	-	-	-	-	-	-	-	-	-	-	-	-	-	-	-	-	-	-	-	-	-	-	-	-	-	-	-	-	-	565	565	-	-	-	-	-	-	-	-	-	-	-	-	-	-	-	-	-	-	-	-	-	-	-	-	-	-	-	-	-	-	-	-	-	-	-	-	-	-	-	-	-	-	-	-	-	-	-	-	-	-	-	-	-	-	-	-	-	-	-	-	-	-	-	-	-	-	-	-	-	-	-	-	-	-	-	-	-	-	-	-	-	-	-	-	-	-	-	-	-	-	-	-	-	-	-	-	-	-	-	-	-	-	-	-	-	-	-	-	-	-	-	-	-	-	-	-	-	-	-	-	-	-	-	-	-	-	-	-	-	-	-	-	-	-	-	-	-	-	-	-	-	-	-	-	-	-	-	-	-	-	-	-	-	-	-	-	-	-	-	-	-	-	-	-	-	-	-	-	-	-	-	-	-	-	-	-	-	-	-	-	-	-	-	-	-	-	-	-	-	-	-	-	-	-	-	-	-	-	-	-	-	-	-	-	-	-	-	-	-	-	-	-	-	-	-	-	-	-	-	-	-	-	-	-	-	-	-	-	-	-	-	-	-	-	-	-	-	-	-	-	-	-	-	-	-	-	-	-	-	-	-	-	-	-	-	-	-	-	-	-	-	-	-	-	-	-	-	-	-	-	-	-	-	-	-	-	-	-	-	-	-	-	-	-	-	-	-	-	-	-	-	-	-	-	-	-	-	-	-	-	-	-	-	-	-	-	-	-	-	-	-	-	-	-	-	-	-	-	-	-	-	-	-	-	-	-	-	-	-	-	-	-	-
1251				-	-	-	-	-	-	-	-	-	-	-	-	-	-	-	-	-	-	-	-	-	-	-	-	-	-	-	-	-	-	-	-	-	-	-	-	-	-	-	-	-	-	-	-	-	-	-	-	-	-	-	-	-	-	-	-	-	-	-	-	-	-	-	-	-	-	-	-	-	-	-	-	-	-	-	-	-	-	-	-	-	-	-	-	-	-	-	-	-	-	-	-	-	-	-	-	-	-	-	-	-	-	-	-	-	-	-	-	-	-	-	-	-	566	566	-	-	-	-	-	-	-	-	-	-	-	-	-	-	-	-	-	-	-	-	-	-	-	-	-	-	-	-	-	-	-	-	-	-	-	-	-	-	-	-	-	-	-	-	-	-	-	-	-	-	-	-	-	-	-	-	-	-	-	-	-	-	-	-	-	-	-	-	-	-	-	-	-	-	-	-	-	-	-	-	-	-	-	-	-	-	-	-	-	-	-	-	-	-	-	-	-	-	-	-	-	-	-	-	-	-	-	-	-	-	-	-	-	-	-	-	-	-	-	-	-	-	-	-	-	-	-	-	-	-	-	-	-	-	-	-	-	-	-	-	-	-	-	-	-	-	-	-	-	-	-	-	-	-	-	-	-	-	-	-	-	-	-	-	-	-	-	-	-	-	-	-	-	-	-	-	-	-	-	-	-	-	-	-	-	-	-	-	-	-	-	-	-	-	-	-	-	-	-	-	-	-	-	-	-	-	-	-	-	-	-	-	-	-	-	-	-	-	-	-	-	-	-	-	-	-	-	-	-	-	-	-	-	-	-	-	-	-	-	-	-	-	-	-	-	-	-	-	-	-	-	-	-	-	-	-	-	-	-	-	-	-	-	-	-	-	-	-	-	-	-	-	-	-	-	-	-	-	-	-	-	-	-	-	-	-	-	-	-	-	-	-	-	-	-	-	-	-	-	-	-	-	-	-	-	-	-	-	-	-	-	-	-	-	-	-	-	-	-	-	-	-	-	-	-	-	-	-	-	-	-	-	-
1252				-	-	-	-	-	-	-	-	-	-	-	-	-	-	-	-	-	-	-	-	-	-	-	-	-	-	-	-	-	-	-	-	-	-	-	-	-	-	-	-	-	-	-	-	-	-	-	-	-	-	-	-	-	-	-	-	-	-	-	-	-	-	-	-	-	-	-	-	-	-	-	-	-	-	-	-	-	-	-	-	-	-	-	-	-	-	-	-	-	-	-	-	-	-	-	-	-	-	-	-	-	-	-	-	-	-	-	-	-	-	-	-	-	567	567	-	-	-	-	-	-	-	-	-	-	-	-	-	-	-	-	-	-	-	-	-	-	-	-	-	-	-	-	-	-	-	-	-	-	-	-	-	-	-	-	-	-	-	-	-	-	-	-	-	-	-	-	-	-	-	-	-	-	-	-	-	-	-	-	-	-	-	-	-	-	-	-	-	-	-	-	-	-	-	-	-	-	-	-	-	-	-	-	-	-	-	-	-	-	-	-	-	-	-	-	-	-	-	-	-	-	-	-	-	-	-	-	-	-	-	-	-	-	-	-	-	-	-	-	-	-	-	-	-	-	-	-	-	-	-	-	-	-	-	-	-	-	-	-	-	-	-	-	-	-	-	-	-	-	-	-	-	-	-	-	-	-	-	-	-	-	-	-	-	-	-	-	-	-	-	-	-	-	-	-	-	-	-	-	-	-	-	-	-	-	-	-	-	-	-	-	-	-	-	-	-	-	-	-	-	-	-	-	-	-	-	-	-	-	-	-	-	-	-	-	-	-	-	-	-	-	-	-	-	-	-	-	-	-	-	-	-	-	-	-	-	-	-	-	-	-	-	-	-	-	-	-	-	-	-	-	-	-	-	-	-	-	-	-	-	-	-	-	-	-	-	-	-	-	-	-	-	-	-	-	-	-	-	-	-	-	-	-	-	-	-	-	-	-	-	-	-	-	-	-	-	-	-	-	-	-	-	-	-	-	-	-	-	-	-	-	-	-	-	-	-	-	-	-	-	-	-	-	-	-	-	-	-
1253				-	-	-	-	-	-	-	-	-	-	-	-	-	-	-	-	-	-	-	-	-	-	-	-	-	-	-	-	-	-	-	-	-	-	-	-	-	-	-	-	-	-	-	-	-	-	-	-	-	-	-	-	-	-	-	-	-	-	-	-	-	-	-	-	-	-	-	-	-	-	-	-	-	-	-	-	-	-	-	-	-	-	-	-	-	-	-	-	-	-	-	-	-	-	-	-	-	-	-	-	-	-	-	-	-	-	-	-	-	-	-	-	-	568	568	-	-	-	-	-	-	-	-	-	-	-	-	-	-	-	-	-	-	-	-	-	-	-	-	-	-	-	-	-	-	-	-	-	-	-	-	-	-	-	-	-	-	-	-	-	-	-	-	-	-	-	-	-	-	-	-	-	-	-	-	-	-	-	-	-	-	-	-	-	-	-	-	-	-	-	-	-	-	-	-	-	-	-	-	-	-	-	-	-	-	-	-	-	-	-	-	-	-	-	-	-	-	-	-	-	-	-	-	-	-	-	-	-	-	-	-	-	-	-	-	-	-	-	-	-	-	-	-	-	-	-	-	-	-	-	-	-	-	-	-	-	-	-	-	-	-	-	-	-	-	-	-	-	-	-	-	-	-	-	-	-	-	-	-	-	-	-	-	-	-	-	-	-	-	-	-	-	-	-	-	-	-	-	-	-	-	-	-	-	-	-	-	-	-	-	-	-	-	-	-	-	-	-	-	-	-	-	-	-	-	-	-	-	-	-	-	-	-	-	-	-	-	-	-	-	-	-	-	-	-	-	-	-	-	-	-	-	-	-	-	-	-	-	-	-	-	-	-	-	-	-	-	-	-	-	-	-	-	-	-	-	-	-	-	-	-	-	-	-	-	-	-	-	-	-	-	-	-	-	-	-	-	-	-	-	-	-	-	-	-	-	-	-	-	-	-	-	-	-	-	-	-	-	-	-	-	-	-	-	-	-	-	-	-	-	-	-	-	-	-	-	-	-	-	-	-	-	-	-	-	-	-	-
1254				-	-	-	-	-	-	-	-	-	-	-	-	-	-	-	-	-	-	-	-	-	-	-	-	-	-	-	-	-	-	-	-	-	-	-	-	-	-	-	-	-	-	-	-	-	-	-	-	-	-	-	-	-	-	-	-	-	-	-	-	-	-	-	-	-	-	-	-	-	-	-	-	-	-	-	-	-	-	-	-	-	-	-	-	-	-	-	-	-	-	-	-	-	-	-	-	-	-	-	-	-	-	-	-	-	-	-	-	-	-	-	-	-	569	569	-	-	-	-	-	-	-	-	-	-	-	-	-	-	-	-	-	-	-	-	-	-	-	-	-	-	-	-	-	-	-	-	-	-	-	-	-	-	-	-	-	-	-	-	-	-	-	-	-	-	-	-	-	-	-	-	-	-	-	-	-	-	-	-	-	-	-	-	-	-	-	-	-	-	-	-	-	-	-	-	-	-	-	-	-	-	-	-	-	-	-	-	-	-	-	-	-	-	-	-	-	-	-	-	-	-	-	-	-	-	-	-	-	-	-	-	-	-	-	-	-	-	-	-	-	-	-	-	-	-	-	-	-	-	-	-	-	-	-	-	-	-	-	-	-	-	-	-	-	-	-	-	-	-	-	-	-	-	-	-	-	-	-	-	-	-	-	-	-	-	-	-	-	-	-	-	-	-	-	-	-	-	-	-	-	-	-	-	-	-	-	-	-	-	-	-	-	-	-	-	-	-	-	-	-	-	-	-	-	-	-	-	-	-	-	-	-	-	-	-	-	-	-	-	-	-	-	-	-	-	-	-	-	-	-	-	-	-	-	-	-	-	-	-	-	-	-	-	-	-	-	-	-	-	-	-	-	-	-	-	-	-	-	-	-	-	-	-	-	-	-	-	-	-	-	-	-	-	-	-	-	-	-	-	-	-	-	-	-	-	-	-	-	-	-	-	-	-	-	-	-	-	-	-	-	-	-	-	-	-	-	-	-	-	-	-	-	-	-	-	-	-	-	-	-	-	-	-	-	-	-	-	-
1255				-	-	-	-	-	-	-	-	-	-	-	-	-	-	-	-	-	-	-	-	-	-	-	-	-	-	-	-	-	-	-	-	-	-	-	-	-	-	-	-	-	-	-	-	-	-	-	-	-	-	-	-	-	-	-	-	-	-	-	-	-	-	-	-	-	-	-	-	-	-	-	-	-	-	-	-	-	-	-	-	-	-	-	-	-	-	-	-	-	-	-	-	-	-	-	-	-	-	-	-	-	-	-	-	-	-	-	-	-	-	-	-	-	570	570	-	-	-	-	-	-	-	-	-	-	-	-	-	-	-	-	-	-	-	-	-	-	-	-	-	-	-	-	-	-	-	-	-	-	-	-	-	-	-	-	-	-	-	-	-	-	-	-	-	-	-	-	-	-	-	-	-	-	-	-	-	-	-	-	-	-	-	-	-	-	-	-	-	-	-	-	-	-	-	-	-	-	-	-	-	-	-	-	-	-	-	-	-	-	-	-	-	-	-	-	-	-	-	-	-	-	-	-	-	-	-	-	-	-	-	-	-	-	-	-	-	-	-	-	-	-	-	-	-	-	-	-	-	-	-	-	-	-	-	-	-	-	-	-	-	-	-	-	-	-	-	-	-	-	-	-	-	-	-	-	-	-	-	-	-	-	-	-	-	-	-	-	-	-	-	-	-	-	-	-	-	-	-	-	-	-	-	-	-	-	-	-	-	-	-	-	-	-	-	-	-	-	-	-	-	-	-	-	-	-	-	-	-	-	-	-	-	-	-	-	-	-	-	-	-	-	-	-	-	-	-	-	-	-	-	-	-	-	-	-	-	-	-	-	-	-	-	-	-	-	-	-	-	-	-	-	-	-	-	-	-	-	-	-	-	-	-	-	-	-	-	-	-	-	-	-	-	-	-	-	-	-	-	-	-	-	-	-	-	-	-	-	-	-	-	-	-	-	-	-	-	-	-	-	-	-	-	-	-	-	-	-	-	-	-	-	-	-	-	-	-	-	-	-	-	-	-	-	-	-	-	-	-
1256				-	-	-	-	-	-	-	-	-	-	-	-	-	-	-	-	-	-	-	-	-	-	-	-	-	-	-	-	-	-	-	-	-	-	-	-	-	-	-	-	-	-	-	-	-	-	-	-	-	-	-	-	-	-	-	-	-	-	-	-	-	-	-	-	-	-	-	-	-	-	-	-	-	-	-	-	-	-	-	-	-	-	-	-	-	-	-	-	-	-	-	-	-	-	-	-	-	-	-	-	-	-	-	-	-	-	-	-	-	-	-	-	-	571	571	-	-	-	-	-	-	-	-	-	-	-	-	-	-	-	-	-	-	-	-	-	-	-	-	-	-	-	-	-	-	-	-	-	-	-	-	-	-	-	-	-	-	-	-	-	-	-	-	-	-	-	-	-	-	-	-	-	-	-	-	-	-	-	-	-	-	-	-	-	-	-	-	-	-	-	-	-	-	-	-	-	-	-	-	-	-	-	-	-	-	-	-	-	-	-	-	-	-	-	-	-	-	-	-	-	-	-	-	-	-	-	-	-	-	-	-	-	-	-	-	-	-	-	-	-	-	-	-	-	-	-	-	-	-	-	-	-	-	-	-	-	-	-	-	-	-	-	-	-	-	-	-	-	-	-	-	-	-	-	-	-	-	-	-	-	-	-	-	-	-	-	-	-	-	-	-	-	-	-	-	-	-	-	-	-	-	-	-	-	-	-	-	-	-	-	-	-	-	-	-	-	-	-	-	-	-	-	-	-	-	-	-	-	-	-	-	-	-	-	-	-	-	-	-	-	-	-	-	-	-	-	-	-	-	-	-	-	-	-	-	-	-	-	-	-	-	-	-	-	-	-	-	-	-	-	-	-	-	-	-	-	-	-	-	-	-	-	-	-	-	-	-	-	-	-	-	-	-	-	-	-	-	-	-	-	-	-	-	-	-	-	-	-	-	-	-	-	-	-	-	-	-	-	-	-	-	-	-	-	-	-	-	-	-	-	-	-	-	-	-	-	-	-	-	-	-	-	-	-	-	-	-	-
1257				-	-	-	-	-	-	-	-	-	-	-	-	-	-	-	-	-	-	-	-	-	-	-	-	-	-	-	-	-	-	-	-	-	-	-	-	-	-	-	-	-	-	-	-	-	-	-	-	-	-	-	-	-	-	-	-	-	-	-	-	-	-	-	-	-	-	-	-	-	-	-	-	-	-	-	-	-	-	-	-	-	-	-	-	-	-	-	-	-	-	-	-	-	-	-	-	-	-	-	-	-	-	-	-	-	-	-	-	-	-	-	-	-	572	572	-	-	-	-	-	-	-	-	-	-	-	-	-	-	-	-	-	-	-	-	-	-	-	-	-	-	-	-	-	-	-	-	-	-	-	-	-	-	-	-	-	-	-	-	-	-	-	-	-	-	-	-	-	-	-	-	-	-	-	-	-	-	-	-	-	-	-	-	-	-	-	-	-	-	-	-	-	-	-	-	-	-	-	-	-	-	-	-	-	-	-	-	-	-	-	-	-	-	-	-	-	-	-	-	-	-	-	-	-	-	-	-	-	-	-	-	-	-	-	-	-	-	-	-	-	-	-	-	-	-	-	-	-	-	-	-	-	-	-	-	-	-	-	-	-	-	-	-	-	-	-	-	-	-	-	-	-	-	-	-	-	-	-	-	-	-	-	-	-	-	-	-	-	-	-	-	-	-	-	-	-	-	-	-	-	-	-	-	-	-	-	-	-	-	-	-	-	-	-	-	-	-	-	-	-	-	-	-	-	-	-	-	-	-	-	-	-	-	-	-	-	-	-	-	-	-	-	-	-	-	-	-	-	-	-	-	-	-	-	-	-	-	-	-	-	-	-	-	-	-	-	-	-	-	-	-	-	-	-	-	-	-	-	-	-	-	-	-	-	-	-	-	-	-	-	-	-	-	-	-	-	-	-	-	-	-	-	-	-	-	-	-	-	-	-	-	-	-	-	-	-	-	-	-	-	-	-	-	-	-	-	-	-	-	-	-	-	-	-	-	-	-	-	-	-	-	-	-	-	-	-	-	-
1258				-	-	-	-	-	-	-	-	-	-	-	-	-	-	-	-	-	-	-	-	-	-	-	-	-	-	-	-	-	-	-	-	-	-	-	-	-	-	-	-	-	-	-	-	-	-	-	-	-	-	-	-	-	-	-	-	-	-	-	-	-	-	-	-	-	-	-	-	-	-	-	-	-	-	-	-	-	-	-	-	-	-	-	-	-	-	-	-	-	-	-	-	-	-	-	-	-	-	-	-	-	-	-	-	-	-	-	-	-	-	-	-	-	573	573	-	-	-	-	-	-	-	-	-	-	-	-	-	-	-	-	-	-	-	-	-	-	-	-	-	-	-	-	-	-	-	-	-	-	-	-	-	-	-	-	-	-	-	-	-	-	-	-	-	-	-	-	-	-	-	-	-	-	-	-	-	-	-	-	-	-	-	-	-	-	-	-	-	-	-	-	-	-	-	-	-	-	-	-	-	-	-	-	-	-	-	-	-	-	-	-	-	-	-	-	-	-	-	-	-	-	-	-	-	-	-	-	-	-	-	-	-	-	-	-	-	-	-	-	-	-	-	-	-	-	-	-	-	-	-	-	-	-	-	-	-	-	-	-	-	-	-	-	-	-	-	-	-	-	-	-	-	-	-	-	-	-	-	-	-	-	-	-	-	-	-	-	-	-	-	-	-	-	-	-	-	-	-	-	-	-	-	-	-	-	-	-	-	-	-	-	-	-	-	-	-	-	-	-	-	-	-	-	-	-	-	-	-	-	-	-	-	-	-	-	-	-	-	-	-	-	-	-	-	-	-	-	-	-	-	-	-	-	-	-	-	-	-	-	-	-	-	-	-	-	-	-	-	-	-	-	-	-	-	-	-	-	-	-	-	-	-	-	-	-	-	-	-	-	-	-	-	-	-	-	-	-	-	-	-	-	-	-	-	-	-	-	-	-	-	-	-	-	-	-	-	-	-	-	-	-	-	-	-	-	-	-	-	-	-	-	-	-	-	-	-	-	-	-	-	-	-	-	-	-	-	-	-
1259				-	-	-	-	-	-	-	-	-	-	-	-	-	-	-	-	-	-	-	-	-	-	-	-	-	-	-	-	-	-	-	-	-	-	-	-	-	-	-	-	-	-	-	-	-	-	-	-	-	-	-	-	-	-	-	-	-	-	-	-	-	-	-	-	-	-	-	-	-	-	-	-	-	-	-	-	-	-	-	-	-	-	-	-	-	-	-	-	-	-	-	-	-	-	-	-	-	-	-	-	-	-	-	-	-	-	-	-	-	-	-	-	-	574	574	-	-	-	-	-	-	-	-	-	-	-	-	-	-	-	-	-	-	-	-	-	-	-	-	-	-	-	-	-	-	-	-	-	-	-	-	-	-	-	-	-	-	-	-	-	-	-	-	-	-	-	-	-	-	-	-	-	-	-	-	-	-	-	-	-	-	-	-	-	-	-	-	-	-	-	-	-	-	-	-	-	-	-	-	-	-	-	-	-	-	-	-	-	-	-	-	-	-	-	-	-	-	-	-	-	-	-	-	-	-	-	-	-	-	-	-	-	-	-	-	-	-	-	-	-	-	-	-	-	-	-	-	-	-	-	-	-	-	-	-	-	-	-	-	-	-	-	-	-	-	-	-	-	-	-	-	-	-	-	-	-	-	-	-	-	-	-	-	-	-	-	-	-	-	-	-	-	-	-	-	-	-	-	-	-	-	-	-	-	-	-	-	-	-	-	-	-	-	-	-	-	-	-	-	-	-	-	-	-	-	-	-	-	-	-	-	-	-	-	-	-	-	-	-	-	-	-	-	-	-	-	-	-	-	-	-	-	-	-	-	-	-	-	-	-	-	-	-	-	-	-	-	-	-	-	-	-	-	-	-	-	-	-	-	-	-	-	-	-	-	-	-	-	-	-	-	-	-	-	-	-	-	-	-	-	-	-	-	-	-	-	-	-	-	-	-	-	-	-	-	-	-	-	-	-	-	-	-	-	-	-	-	-	-	-	-	-	-	-	-	-	-	-	-	-	-	-	-	-	-	-	-	-
1260				-	-	-	-	-	-	-	-	-	-	-	-	-	-	-	-	-	-	-	-	-	-	-	-	-	-	-	-	-	-	-	-	-	-	-	-	-	-	-	-	-	-	-	-	-	-	-	-	-	-	-	-	-	-	-	-	-	-	-	-	-	-	-	-	-	-	-	-	-	-	-	-	-	-	-	-	-	-	-	-	-	-	-	-	-	-	-	-	-	-	-	-	-	-	-	-	-	-	-	-	-	-	-	-	-	-	-	-	-	-	-	-	-	575	575	-	-	-	-	-	-	-	-	-	-	-	-	-	-	-	-	-	-	-	-	-	-	-	-	-	-	-	-	-	-	-	-	-	-	-	-	-	-	-	-	-	-	-	-	-	-	-	-	-	-	-	-	-	-	-	-	-	-	-	-	-	-	-	-	-	-	-	-	-	-	-	-	-	-	-	-	-	-	-	-	-	-	-	-	-	-	-	-	-	-	-	-	-	-	-	-	-	-	-	-	-	-	-	-	-	-	-	-	-	-	-	-	-	-	-	-	-	-	-	-	-	-	-	-	-	-	-	-	-	-	-	-	-	-	-	-	-	-	-	-	-	-	-	-	-	-	-	-	-	-	-	-	-	-	-	-	-	-	-	-	-	-	-	-	-	-	-	-	-	-	-	-	-	-	-	-	-	-	-	-	-	-	-	-	-	-	-	-	-	-	-	-	-	-	-	-	-	-	-	-	-	-	-	-	-	-	-	-	-	-	-	-	-	-	-	-	-	-	-	-	-	-	-	-	-	-	-	-	-	-	-	-	-	-	-	-	-	-	-	-	-	-	-	-	-	-	-	-	-	-	-	-	-	-	-	-	-	-	-	-	-	-	-	-	-	-	-	-	-	-	-	-	-	-	-	-	-	-	-	-	-	-	-	-	-	-	-	-	-	-	-	-	-	-	-	-	-	-	-	-	-	-	-	-	-	-	-	-	-	-	-	-	-	-	-	-	-	-	-	-	-	-	-	-	-	-	-	-	-	-	-	-	-
1261				-	-	-	-	-	-	-	-	-	-	-	-	-	-	-	-	-	-	-	-	-	-	-	-	-	-	-	-	-	-	-	-	-	-	-	-	-	-	-	-	-	-	-	-	-	-	-	-	-	-	-	-	-	-	-	-	-	-	-	-	-	-	-	-	-	-	-	-	-	-	-	-	-	-	-	-	-	-	-	-	-	-	-	-	-	-	-	-	-	-	-	-	-	-	-	-	-	-	-	-	-	-	-	-	-	-	-	-	-	-	-	-	-	576	576	-	-	-	-	-	-	-	-	-	-	-	-	-	-	-	-	-	-	-	-	-	-	-	-	-	-	-	-	-	-	-	-	-	-	-	-	-	-	-	-	-	-	-	-	-	-	-	-	-	-	-	-	-	-	-	-	-	-	-	-	-	-	-	-	-	-	-	-	-	-	-	-	-	-	-	-	-	-	-	-	-	-	-	-	-	-	-	-	-	-	-	-	-	-	-	-	-	-	-	-	-	-	-	-	-	-	-	-	-	-	-	-	-	-	-	-	-	-	-	-	-	-	-	-	-	-	-	-	-	-	-	-	-	-	-	-	-	-	-	-	-	-	-	-	-	-	-	-	-	-	-	-	-	-	-	-	-	-	-	-	-	-	-	-	-	-	-	-	-	-	-	-	-	-	-	-	-	-	-	-	-	-	-	-	-	-	-	-	-	-	-	-	-	-	-	-	-	-	-	-	-	-	-	-	-	-	-	-	-	-	-	-	-	-	-	-	-	-	-	-	-	-	-	-	-	-	-	-	-	-	-	-	-	-	-	-	-	-	-	-	-	-	-	-	-	-	-	-	-	-	-	-	-	-	-	-	-	-	-	-	-	-	-	-	-	-	-	-	-	-	-	-	-	-	-	-	-	-	-	-	-	-	-	-	-	-	-	-	-	-	-	-	-	-	-	-	-	-	-	-	-	-	-	-	-	-	-	-	-	-	-	-	-	-	-	-	-	-	-	-	-	-	-	-	-	-	-	-	-	-	-	-	-
1262				-	-	-	-	-	-	-	-	-	-	-	-	-	-	-	-	-	-	-	-	-	-	-	-	-	-	-	-	-	-	-	-	-	-	-	-	-	-	-	-	-	-	-	-	-	-	-	-	-	-	-	-	-	-	-	-	-	-	-	-	-	-	-	-	-	-	-	-	-	-	-	-	-	-	-	-	-	-	-	-	-	-	-	-	-	-	-	-	-	-	-	-	-	-	-	-	-	-	-	-	-	-	-	-	-	-	-	-	-	-	-	-	-	577	577	-	-	-	-	-	-	-	-	-	-	-	-	-	-	-	-	-	-	-	-	-	-	-	-	-	-	-	-	-	-	-	-	-	-	-	-	-	-	-	-	-	-	-	-	-	-	-	-	-	-	-	-	-	-	-	-	-	-	-	-	-	-	-	-	-	-	-	-	-	-	-	-	-	-	-	-	-	-	-	-	-	-	-	-	-	-	-	-	-	-	-	-	-	-	-	-	-	-	-	-	-	-	-	-	-	-	-	-	-	-	-	-	-	-	-	-	-	-	-	-	-	-	-	-	-	-	-	-	-	-	-	-	-	-	-	-	-	-	-	-	-	-	-	-	-	-	-	-	-	-	-	-	-	-	-	-	-	-	-	-	-	-	-	-	-	-	-	-	-	-	-	-	-	-	-	-	-	-	-	-	-	-	-	-	-	-	-	-	-	-	-	-	-	-	-	-	-	-	-	-	-	-	-	-	-	-	-	-	-	-	-	-	-	-	-	-	-	-	-	-	-	-	-	-	-	-	-	-	-	-	-	-	-	-	-	-	-	-	-	-	-	-	-	-	-	-	-	-	-	-	-	-	-	-	-	-	-	-	-	-	-	-	-	-	-	-	-	-	-	-	-	-	-	-	-	-	-	-	-	-	-	-	-	-	-	-	-	-	-	-	-	-	-	-	-	-	-	-	-	-	-	-	-	-	-	-	-	-	-	-	-	-	-	-	-	-	-	-	-	-	-	-	-	-	-	-	-	-	-	-	-	-	-
1263				-	-	-	-	-	-	-	-	-	-	-	-	-	-	-	-	-	-	-	-	-	-	-	-	-	-	-	-	-	-	-	-	-	-	-	-	-	-	-	-	-	-	-	-	-	-	-	-	-	-	-	-	-	-	-	-	-	-	-	-	-	-	-	-	-	-	-	-	-	-	-	-	-	-	-	-	-	-	-	-	-	-	-	-	-	-	-	-	-	-	-	-	-	-	-	-	-	-	-	-	-	-	-	-	-	-	-	-	-	-	-	-	-	578	578	-	-	-	-	-	-	-	-	-	-	-	-	-	-	-	-	-	-	-	-	-	-	-	-	-	-	-	-	-	-	-	-	-	-	-	-	-	-	-	-	-	-	-	-	-	-	-	-	-	-	-	-	-	-	-	-	-	-	-	-	-	-	-	-	-	-	-	-	-	-	-	-	-	-	-	-	-	-	-	-	-	-	-	-	-	-	-	-	-	-	-	-	-	-	-	-	-	-	-	-	-	-	-	-	-	-	-	-	-	-	-	-	-	-	-	-	-	-	-	-	-	-	-	-	-	-	-	-	-	-	-	-	-	-	-	-	-	-	-	-	-	-	-	-	-	-	-	-	-	-	-	-	-	-	-	-	-	-	-	-	-	-	-	-	-	-	-	-	-	-	-	-	-	-	-	-	-	-	-	-	-	-	-	-	-	-	-	-	-	-	-	-	-	-	-	-	-	-	-	-	-	-	-	-	-	-	-	-	-	-	-	-	-	-	-	-	-	-	-	-	-	-	-	-	-	-	-	-	-	-	-	-	-	-	-	-	-	-	-	-	-	-	-	-	-	-	-	-	-	-	-	-	-	-	-	-	-	-	-	-	-	-	-	-	-	-	-	-	-	-	-	-	-	-	-	-	-	-	-	-	-	-	-	-	-	-	-	-	-	-	-	-	-	-	-	-	-	-	-	-	-	-	-	-	-	-	-	-	-	-	-	-	-	-	-	-	-	-	-	-	-	-	-	-	-	-	-	-	-	-	-	-	-
1264				-	-	-	-	-	-	-	-	-	-	-	-	-	-	-	-	-	-	-	-	-	-	-	-	-	-	-	-	-	-	-	-	-	-	-	-	-	-	-	-	-	-	-	-	-	-	-	-	-	-	-	-	-	-	-	-	-	-	-	-	-	-	-	-	-	-	-	-	-	-	-	-	-	-	-	-	-	-	-	-	-	-	-	-	-	-	-	-	-	-	-	-	-	-	-	-	-	-	-	-	-	-	-	-	-	-	-	-	-	-	-	-	-	579	579	-	-	-	-	-	-	-	-	-	-	-	-	-	-	-	-	-	-	-	-	-	-	-	-	-	-	-	-	-	-	-	-	-	-	-	-	-	-	-	-	-	-	-	-	-	-	-	-	-	-	-	-	-	-	-	-	-	-	-	-	-	-	-	-	-	-	-	-	-	-	-	-	-	-	-	-	-	-	-	-	-	-	-	-	-	-	-	-	-	-	-	-	-	-	-	-	-	-	-	-	-	-	-	-	-	-	-	-	-	-	-	-	-	-	-	-	-	-	-	-	-	-	-	-	-	-	-	-	-	-	-	-	-	-	-	-	-	-	-	-	-	-	-	-	-	-	-	-	-	-	-	-	-	-	-	-	-	-	-	-	-	-	-	-	-	-	-	-	-	-	-	-	-	-	-	-	-	-	-	-	-	-	-	-	-	-	-	-	-	-	-	-	-	-	-	-	-	-	-	-	-	-	-	-	-	-	-	-	-	-	-	-	-	-	-	-	-	-	-	-	-	-	-	-	-	-	-	-	-	-	-	-	-	-	-	-	-	-	-	-	-	-	-	-	-	-	-	-	-	-	-	-	-	-	-	-	-	-	-	-	-	-	-	-	-	-	-	-	-	-	-	-	-	-	-	-	-	-	-	-	-	-	-	-	-	-	-	-	-	-	-	-	-	-	-	-	-	-	-	-	-	-	-	-	-	-	-	-	-	-	-	-	-	-	-	-	-	-	-	-	-	-	-	-	-	-	-	-	-	-	-	-	-
1265				-	-	-	-	-	-	-	-	-	-	-	-	-	-	-	-	-	-	-	-	-	-	-	-	-	-	-	-	-	-	-	-	-	-	-	-	-	-	-	-	-	-	-	-	-	-	-	-	-	-	-	-	-	-	-	-	-	-	-	-	-	-	-	-	-	-	-	-	-	-	-	-	-	-	-	-	-	-	-	-	-	-	-	-	-	-	-	-	-	-	-	-	-	-	-	-	-	-	-	-	-	-	-	-	-	-	-	-	-	-	-	-	-	580	580	-	-	-	-	-	-	-	-	-	-	-	-	-	-	-	-	-	-	-	-	-	-	-	-	-	-	-	-	-	-	-	-	-	-	-	-	-	-	-	-	-	-	-	-	-	-	-	-	-	-	-	-	-	-	-	-	-	-	-	-	-	-	-	-	-	-	-	-	-	-	-	-	-	-	-	-	-	-	-	-	-	-	-	-	-	-	-	-	-	-	-	-	-	-	-	-	-	-	-	-	-	-	-	-	-	-	-	-	-	-	-	-	-	-	-	-	-	-	-	-	-	-	-	-	-	-	-	-	-	-	-	-	-	-	-	-	-	-	-	-	-	-	-	-	-	-	-	-	-	-	-	-	-	-	-	-	-	-	-	-	-	-	-	-	-	-	-	-	-	-	-	-	-	-	-	-	-	-	-	-	-	-	-	-	-	-	-	-	-	-	-	-	-	-	-	-	-	-	-	-	-	-	-	-	-	-	-	-	-	-	-	-	-	-	-	-	-	-	-	-	-	-	-	-	-	-	-	-	-	-	-	-	-	-	-	-	-	-	-	-	-	-	-	-	-	-	-	-	-	-	-	-	-	-	-	-	-	-	-	-	-	-	-	-	-	-	-	-	-	-	-	-	-	-	-	-	-	-	-	-	-	-	-	-	-	-	-	-	-	-	-	-	-	-	-	-	-	-	-	-	-	-	-	-	-	-	-	-	-	-	-	-	-	-	-	-	-	-	-	-	-	-	-	-	-	-	-	-	-	-	-	-	-
1266				-	-	-	-	-	-	-	-	-	-	-	-	-	-	-	-	-	-	-	-	-	-	-	-	-	-	-	-	-	-	-	-	-	-	-	-	-	-	-	-	-	-	-	-	-	-	-	-	-	-	-	-	-	-	-	-	-	-	-	-	-	-	-	-	-	-	-	-	-	-	-	-	-	-	-	-	-	-	-	-	-	-	-	-	-	-	-	-	-	-	-	-	-	-	-	-	-	-	-	-	-	-	-	-	-	-	-	-	-	-	-	-	-	581	581	-	-	-	-	-	-	-	-	-	-	-	-	-	-	-	-	-	-	-	-	-	-	-	-	-	-	-	-	-	-	-	-	-	-	-	-	-	-	-	-	-	-	-	-	-	-	-	-	-	-	-	-	-	-	-	-	-	-	-	-	-	-	-	-	-	-	-	-	-	-	-	-	-	-	-	-	-	-	-	-	-	-	-	-	-	-	-	-	-	-	-	-	-	-	-	-	-	-	-	-	-	-	-	-	-	-	-	-	-	-	-	-	-	-	-	-	-	-	-	-	-	-	-	-	-	-	-	-	-	-	-	-	-	-	-	-	-	-	-	-	-	-	-	-	-	-	-	-	-	-	-	-	-	-	-	-	-	-	-	-	-	-	-	-	-	-	-	-	-	-	-	-	-	-	-	-	-	-	-	-	-	-	-	-	-	-	-	-	-	-	-	-	-	-	-	-	-	-	-	-	-	-	-	-	-	-	-	-	-	-	-	-	-	-	-	-	-	-	-	-	-	-	-	-	-	-	-	-	-	-	-	-	-	-	-	-	-	-	-	-	-	-	-	-	-	-	-	-	-	-	-	-	-	-	-	-	-	-	-	-	-	-	-	-	-	-	-	-	-	-	-	-	-	-	-	-	-	-	-	-	-	-	-	-	-	-	-	-	-	-	-	-	-	-	-	-	-	-	-	-	-	-	-	-	-	-	-	-	-	-	-	-	-	-	-	-	-	-	-	-	-	-	-	-	-	-	-	-	-	-	-	-	-
1267				-	-	-	-	-	-	-	-	-	-	-	-	-	-	-	-	-	-	-	-	-	-	-	-	-	-	-	-	-	-	-	-	-	-	-	-	-	-	-	-	-	-	-	-	-	-	-	-	-	-	-	-	-	-	-	-	-	-	-	-	-	-	-	-	-	-	-	-	-	-	-	-	-	-	-	-	-	-	-	-	-	-	-	-	-	-	-	-	-	-	-	-	-	-	-	-	-	-	-	-	-	-	-	-	-	-	-	-	-	-	-	-	-	582	582	-	-	-	-	-	-	-	-	-	-	-	-	-	-	-	-	-	-	-	-	-	-	-	-	-	-	-	-	-	-	-	-	-	-	-	-	-	-	-	-	-	-	-	-	-	-	-	-	-	-	-	-	-	-	-	-	-	-	-	-	-	-	-	-	-	-	-	-	-	-	-	-	-	-	-	-	-	-	-	-	-	-	-	-	-	-	-	-	-	-	-	-	-	-	-	-	-	-	-	-	-	-	-	-	-	-	-	-	-	-	-	-	-	-	-	-	-	-	-	-	-	-	-	-	-	-	-	-	-	-	-	-	-	-	-	-	-	-	-	-	-	-	-	-	-	-	-	-	-	-	-	-	-	-	-	-	-	-	-	-	-	-	-	-	-	-	-	-	-	-	-	-	-	-	-	-	-	-	-	-	-	-	-	-	-	-	-	-	-	-	-	-	-	-	-	-	-	-	-	-	-	-	-	-	-	-	-	-	-	-	-	-	-	-	-	-	-	-	-	-	-	-	-	-	-	-	-	-	-	-	-	-	-	-	-	-	-	-	-	-	-	-	-	-	-	-	-	-	-	-	-	-	-	-	-	-	-	-	-	-	-	-	-	-	-	-	-	-	-	-	-	-	-	-	-	-	-	-	-	-	-	-	-	-	-	-	-	-	-	-	-	-	-	-	-	-	-	-	-	-	-	-	-	-	-	-	-	-	-	-	-	-	-	-	-	-	-	-	-	-	-	-	-	-	-	-	-	-	-	-	-	-	-
1268				-	-	-	-	-	-	-	-	-	-	-	-	-	-	-	-	-	-	-	-	-	-	-	-	-	-	-	-	-	-	-	-	-	-	-	-	-	-	-	-	-	-	-	-	-	-	-	-	-	-	-	-	-	-	-	-	-	-	-	-	-	-	-	-	-	-	-	-	-	-	-	-	-	-	-	-	-	-	-	-	-	-	-	-	-	-	-	-	-	-	-	-	-	-	-	-	-	-	-	-	-	-	-	-	-	-	-	-	-	-	-	-	-	583	583	-	-	-	-	-	-	-	-	-	-	-	-	-	-	-	-	-	-	-	-	-	-	-	-	-	-	-	-	-	-	-	-	-	-	-	-	-	-	-	-	-	-	-	-	-	-	-	-	-	-	-	-	-	-	-	-	-	-	-	-	-	-	-	-	-	-	-	-	-	-	-	-	-	-	-	-	-	-	-	-	-	-	-	-	-	-	-	-	-	-	-	-	-	-	-	-	-	-	-	-	-	-	-	-	-	-	-	-	-	-	-	-	-	-	-	-	-	-	-	-	-	-	-	-	-	-	-	-	-	-	-	-	-	-	-	-	-	-	-	-	-	-	-	-	-	-	-	-	-	-	-	-	-	-	-	-	-	-	-	-	-	-	-	-	-	-	-	-	-	-	-	-	-	-	-	-	-	-	-	-	-	-	-	-	-	-	-	-	-	-	-	-	-	-	-	-	-	-	-	-	-	-	-	-	-	-	-	-	-	-	-	-	-	-	-	-	-	-	-	-	-	-	-	-	-	-	-	-	-	-	-	-	-	-	-	-	-	-	-	-	-	-	-	-	-	-	-	-	-	-	-	-	-	-	-	-	-	-	-	-	-	-	-	-	-	-	-	-	-	-	-	-	-	-	-	-	-	-	-	-	-	-	-	-	-	-	-	-	-	-	-	-	-	-	-	-	-	-	-	-	-	-	-	-	-	-	-	-	-	-	-	-	-	-	-	-	-	-	-	-	-	-	-	-	-	-	-	-	-	-	-	-	-
1269				-	-	-	-	-	-	-	-	-	-	-	268	-	-	-	-	-	-	-	-	-	-	-	-	-	-	-	-	-	-	-	328	-	-	-	-	-	-	-	-	-	-	-	-	-	-	-	-	-	-	-	-	-	-	-	-	-	-	-	-	-	-	-	-	-	-	-	-	-	-	-	-	-	-	-	268	268	268	268	268	268	268	-	268	-	-	-	-	-	-	-	-	-	-	269	-	-	-	-	-	-	-	-	-	-	-	-	-	-	-	-	-	-	584	584	-	-	-	-	-	-	-	-	-	-	-	-	-	-	-	-	-	-	-	-	-	-	-	-	-	-	-	-	-	-	-	-	-	-	-	-	-	-	-	-	-	-	-	-	-	-	-	-	-	-	-	-	-	-	-	-	-	-	-	-	-	-	-	-	-	-	-	-	-	-	-	-	-	-	-	-	-	-	-	-	-	-	-	-	-	-	-	-	-	-	-	358	358	-	-	-	-	-	-	-	-	-	-	-	-	-	-	-	-	-	-	-	-	-	-	-	-	-	-	-	-	-	-	-	-	246	246	268	268	268	268	-	-	-	-	-	-	458	-	-	-	-	-	-	-	-	-	-	-	-	-	-	-	-	-	-	-	-	-	-	-	-	-	-	-	-	-	-	-	-	-	-	-	-	-	-	-	-	-	-	-	-	-	336	336	-	-	-	-	-	-	-	-	-	-	-	-	-	-	-	489	489	489	489	489	489	489	489	489	489	489	489	489	489	489	489	-	-	-	-	-	-	-	-	-	-	-	-	-	-	-	-	-	489	489	489	489	489	489	489	489	489	489	489	489	489	489	489	489	489	489	489	489	489	489	489	489	489	489	489	489	489	489	-	-	-	-	-	-	-	-	-	-	-	-	-	-	-	-	-	-	-	-	-	-	-	-	-	-	489	489	489	489	489	489	489	489	489	489	489	489	-	-	-	-	-	-	-	-	-	489	489	489	489	489	489	-	-	-	-	-	-	-	-	-	-	-	489	489	266	266	-	-
1270				-	-	-	-	-	-	-	-	-	-	-	269	-	-	-	-	-	-	-	-	-	-	-	-	-	-	-	-	-	-	-	329	-	-	-	-	-	-	-	-	-	-	-	-	-	-	-	-	-	-	-	-	-	-	-	-	-	-	-	-	-	-	-	-	-	-	-	-	-	-	-	-	-	-	-	269	269	269	269	269	269	269	-	269	-	-	-	-	-	-	-	-	-	-	270	-	-	-	-	-	-	-	-	-	-	-	-	-	-	-	-	-	-	585	585	-	-	-	-	-	-	-	-	-	-	-	-	-	-	-	-	-	-	-	-	-	-	-	-	-	-	-	-	-	-	-	-	-	-	-	-	-	-	-	-	-	-	-	-	-	-	-	-	-	-	-	-	-	-	-	-	-	-	-	-	-	-	-	-	-	-	-	-	-	-	-	-	-	-	-	-	-	-	-	-	-	-	-	-	-	-	-	-	-	-	-	359	359	-	-	-	-	-	-	-	-	-	-	-	-	-	-	-	-	-	-	-	-	-	-	-	-	-	-	-	-	-	-	-	-	247	247	269	269	269	269	-	-	-	-	-	-	459	-	-	-	-	-	-	-	-	-	-	-	-	-	-	-	-	-	-	-	-	-	-	-	-	-	-	-	-	-	-	-	-	-	-	-	-	-	-	-	-	-	-	-	-	-	337	337	-	-	-	-	-	-	-	-	-	-	-	-	-	-	-	490	490	490	490	490	490	490	490	490	490	490	490	490	490	490	490	-	-	-	-	-	-	-	-	-	-	-	-	-	-	-	-	-	490	490	490	490	490	490	490	490	490	490	490	490	490	490	490	490	490	490	490	490	490	490	490	490	490	490	490	490	490	490	-	-	-	-	-	-	-	-	-	-	-	-	-	-	-	-	-	-	-	-	-	-	-	-	-	-	490	490	490	490	490	490	490	490	490	490	490	490	-	-	-	-	-	-	-	-	-	490	490	490	490	490	490	-	-	-	-	-	-	-	-	-	-	-	490	490	267	267	-	-
1271				-	-	-	-	-	-	-	-	-	-	-	270	-	-	-	-	-	-	-	-	-	-	-	-	-	-	-	-	-	-	-	330	-	-	-	-	-	-	-	-	-	-	-	-	-	-	-	-	-	-	-	-	-	-	-	-	-	-	-	-	-	-	-	-	-	-	-	-	-	-	-	-	-	-	-	270	270	270	270	270	270	270	-	270	-	-	-	-	-	-	-	-	-	-	271	-	-	-	-	-	-	-	-	-	-	-	-	-	-	-	-	-	-	586	586	-	-	-	-	-	-	-	-	-	-	-	-	-	-	-	-	-	-	-	-	-	-	-	-	-	-	-	-	-	-	-	-	-	-	-	-	-	-	-	-	-	-	-	-	-	-	-	-	-	-	-	-	-	-	-	-	-	-	-	-	-	-	-	-	-	-	-	-	-	-	-	-	-	-	-	-	-	-	-	-	-	-	-	-	-	-	-	-	-	-	-	360	360	-	-	-	-	-	-	-	-	-	-	-	-	-	-	-	-	-	-	-	-	-	-	-	-	-	-	-	-	-	-	-	-	248	248	270	270	270	270	-	-	-	-	-	-	460	-	-	-	-	-	-	-	-	-	-	-	-	-	-	-	-	-	-	-	-	-	-	-	-	-	-	-	-	-	-	-	-	-	-	-	-	-	-	-	-	-	-	-	-	-	338	338	-	-	-	-	-	-	-	-	-	-	-	-	-	-	-	491	491	491	491	491	491	491	491	491	491	491	491	491	491	491	491	-	-	-	-	-	-	-	-	-	-	-	-	-	-	-	-	-	491	491	491	491	491	491	491	491	491	491	491	491	491	491	491	491	491	491	491	491	491	491	491	491	491	491	491	491	491	491	-	-	-	-	-	-	-	-	-	-	-	-	-	-	-	-	-	-	-	-	-	-	-	-	-	-	491	491	491	491	491	491	491	491	491	491	491	491	-	-	-	-	-	-	-	-	-	491	491	491	491	491	491	-	-	-	-	-	-	-	-	-	-	-	491	491	268	268	-	-
1272				-	-	-	-	-	-	-	-	-	-	-	271	-	-	-	-	-	-	-	-	-	-	-	-	-	-	-	-	-	-	-	331	-	-	-	-	-	-	-	-	-	-	-	-	-	-	-	-	-	-	-	-	-	-	-	-	-	-	-	-	-	-	-	-	-	-	-	-	-	-	-	-	-	-	-	271	271	271	271	271	271	271	-	271	-	-	-	-	-	-	-	-	-	-	272	-	-	-	-	-	-	-	-	-	-	-	-	-	-	-	-	-	-	587	587	-	-	-	-	-	-	-	-	-	-	-	-	-	-	-	-	-	-	-	-	-	-	-	-	-	-	-	-	-	-	-	-	-	-	-	-	-	-	-	-	-	-	-	-	-	-	-	-	-	-	-	-	-	-	-	-	-	-	-	-	-	-	-	-	-	-	-	-	-	-	-	-	-	-	-	-	-	-	-	-	-	-	-	-	-	-	-	-	-	-	-	361	361	-	-	-	-	-	-	-	-	-	-	-	-	-	-	-	-	-	-	-	-	-	-	-	-	-	-	-	-	-	-	-	-	249	249	271	271	271	271	-	-	-	-	-	-	461	-	-	-	-	-	-	-	-	-	-	-	-	-	-	-	-	-	-	-	-	-	-	-	-	-	-	-	-	-	-	-	-	-	-	-	-	-	-	-	-	-	-	-	-	-	339	339	-	-	-	-	-	-	-	-	-	-	-	-	-	-	-	492	492	492	492	492	492	492	492	492	492	492	492	492	492	492	492	-	-	-	-	-	-	-	-	-	-	-	-	-	-	-	-	-	492	492	492	492	492	492	492	492	492	492	492	492	492	492	492	492	492	492	492	492	492	492	492	492	492	492	492	492	492	492	-	-	-	-	-	-	-	-	-	-	-	-	-	-	-	-	-	-	-	-	-	-	-	-	-	-	492	492	492	492	492	492	492	492	492	492	492	492	-	-	-	-	-	-	-	-	-	492	492	492	492	492	492	-	-	-	-	-	-	-	-	-	-	-	492	492	269	269	-	-
1273				-	-	-	-	-	-	-	-	-	-	-	-	-	-	-	-	-	-	-	-	-	-	-	-	-	-	-	-	-	-	-	-	-	-	-	-	-	-	-	-	-	-	-	-	-	-	-	-	-	-	-	-	-	-	-	-	-	-	-	-	-	-	-	-	-	-	-	-	-	-	-	-	-	-	-	-	-	-	-	-	-	-	-	-	-	-	-	-	-	-	-	-	-	-	-	-	-	-	-	-	-	-	-	-	-	-	-	-	-	-	-	-	-	-	-	-	-	-	-	-	-	-	-	-	-	-	-	-	-	-	-	-	-	-	-	-	-	-	-	-	-	-	-	-	-	-	-	-	-	-	-	-	-	-	-	-	-	-	-	-	-	-	-	-	-	-	-	-	-	-	-	-	-	-	-	-	-	-	-	-	-	-	-	-	-	-	-	-	-	-	-	-	-	-	-	-	-	-	-	-	-	-	-	-	-	-	-	-	-	-	-	-	-	-	-	-	-	-	-	-	-	-	-	-	-	-	-	-	-	-	-	-	-	-	-	-	-	-	-	-	-	-	-	-	-	-	-	-	-	-	-	-	-	-	-	-	-	-	-	-	-	-	-	-	-	-	-	-	-	-	-	-	-	-	-	-	-	-	-	-	-	-	-	-	-	-	-	-	-	-	-	-	-	-	-	-	-	-	340	340	-	-	-	-	-	-	-	-	-	-	-	-	-	-	-	493	493	493	493	493	493	493	493	493	493	493	493	493	493	493	493	-	-	-	-	-	-	-	-	-	-	-	-	-	-	-	-	-	493	493	493	493	493	493	493	493	493	493	493	493	493	493	493	493	493	493	493	493	493	493	493	493	493	493	493	493	493	493	-	-	-	-	-	-	-	-	-	-	-	-	-	-	-	-	-	-	-	-	-	-	-	-	-	-	493	493	493	493	493	493	493	493	493	493	493	493	-	-	-	-	-	-	-	-	-	493	493	493	493	493	493	-	-	-	-	-	-	-	-	-	-	-	493	493	-	-	-	-
1274				-	-	-	-	-	-	-	-	-	-	-	-	-	-	-	-	-	-	-	-	-	-	-	-	-	-	-	-	-	-	-	-	-	-	-	-	-	-	-	-	-	-	-	-	-	-	-	-	-	-	-	-	-	-	-	-	-	-	-	-	-	-	-	-	-	-	-	-	-	-	-	-	-	-	-	-	-	-	-	-	-	-	-	-	-	-	-	-	-	-	-	-	-	-	-	-	-	-	-	-	-	-	-	-	-	-	-	-	-	-	-	-	-	-	-	-	-	-	-	-	-	-	-	-	-	-	-	-	-	-	-	-	-	-	-	-	-	-	-	-	-	-	-	-	-	-	-	-	-	-	-	-	-	-	-	-	-	-	-	-	-	-	-	-	-	-	-	-	-	-	-	-	-	-	-	-	-	-	-	-	-	-	-	-	-	-	-	-	-	-	-	-	-	-	-	-	-	-	-	-	-	-	-	-	-	-	-	-	-	-	-	-	-	-	-	-	-	-	-	-	-	-	-	-	-	-	-	-	-	-	-	-	-	-	-	-	-	-	-	-	-	-	-	-	-	-	-	-	-	-	-	-	-	-	-	-	-	-	-	-	-	-	-	-	-	-	-	-	-	-	-	-	-	-	-	-	-	-	-	-	-	-	-	-	-	-	-	-	-	-	-	-	-	-	-	-	-	-	341	341	-	-	-	-	-	-	-	-	-	-	-	-	-	-	-	-	-	-	-	-	-	-	-	-	-	-	-	-	-	-	-	-	-	-	-	-	-	-	-	-	-	-	-	-	-	-	-	-	-	-	-	-	-	-	-	-	-	-	-	-	-	-	-	-	-	-	-	-	-	-	-	-	-	-	-	-	-	-	-	-	-	-	-	-	-	-	-	-	-	-	-	-	-	-	-	-	-	-	-	-	-	-	-	-	-	-	-	-	-	-	-	-	-	-	-	-	-	-	-	-	-	-	-	-	-	-	-	-	-	-	-	-	-	-	-	-	-	-	-	-	-	-	-	-	-	-	-	-
1275				-	-	-	-	-	-	-	-	-	-	-	272	-	-	-	-	-	-	-	-	-	-	-	-	-	-	516	-	-	-	-	332	-	-	-	-	-	-	-	-	-	-	-	-	-	-	-	-	-	-	-	-	-	-	-	-	-	-	-	-	-	-	-	-	-	-	-	-	-	-	-	-	-	-	516	272	272	272	272	272	272	272	-	272	-	-	-	-	-	-	-	-	-	-	273	-	-	-	-	-	-	-	-	-	-	-	-	-	-	-	-	-	-	588	588	-	-	-	-	-	-	-	-	-	-	-	-	-	-	-	-	-	516	516	516	516	-	-	-	-	-	-	-	-	-	-	-	-	-	-	-	-	-	-	-	-	-	-	-	-	-	-	-	-	-	-	-	-	-	-	-	-	-	-	-	-	-	-	-	-	-	-	-	-	-	-	-	-	-	-	-	-	-	516	516	516	-	-	-	-	-	-	-	-	-	-	362	362	-	-	-	-	-	-	-	-	-	-	-	-	-	-	-	-	-	-	-	-	-	-	-	-	-	-	-	-	-	-	-	-	250	250	272	272	272	272	-	-	-	-	-	-	462	-	-	-	-	-	-	-	-	-	-	-	-	-	-	-	-	-	-	-	-	-	-	-	-	-	-	-	-	-	-	-	-	-	-	-	-	-	-	-	-	-	-	-	508	508	342	342	508	508	508	-	-	508	508	508	508	508	508	508	-	-	-	494	494	494	494	494	494	494	494	494	494	494	494	494	494	494	494	-	-	-	-	-	-	-	-	-	-	-	-	-	-	-	-	-	494	494	494	494	494	494	494	494	494	494	494	494	494	494	494	494	494	494	494	494	494	494	494	494	494	494	494	494	494	494	-	-	-	-	-	-	-	-	-	-	-	-	-	-	-	-	-	-	-	-	-	-	-	-	-	-	494	494	494	494	494	494	494	494	494	494	494	494	505	505	-	-	-	-	-	-	-	494	494	494	494	494	494	-	-	-	-	-	-	-	-	-	-	-	494	494	270	270	-	-
1276				-	-	-	-	-	-	-	-	-	-	-	273	-	-	-	-	-	-	-	-	-	-	-	-	-	-	517	-	-	-	-	333	-	-	-	-	-	-	-	-	-	-	-	-	-	-	-	-	-	-	-	-	-	-	-	-	-	-	-	-	-	-	-	-	-	-	-	-	-	-	-	-	-	-	517	273	273	273	273	273	273	273	-	273	-	-	-	-	-	-	-	-	-	-	274	-	-	-	-	-	-	-	-	-	-	-	-	-	-	-	-	-	-	589	589	-	-	-	-	-	-	-	-	-	-	-	-	-	-	-	-	-	517	517	517	517	-	-	-	-	-	-	-	-	-	-	-	-	-	-	-	-	-	-	-	-	-	-	-	-	-	-	-	-	-	-	-	-	-	-	-	-	-	-	-	-	-	-	-	-	-	-	-	-	-	-	-	-	-	-	-	-	-	517	517	517	-	-	-	-	-	-	-	-	-	-	363	363	-	-	-	-	-	-	-	-	-	-	-	-	-	-	-	-	-	-	-	-	-	-	-	-	-	-	-	-	-	-	-	-	251	251	273	273	273	273	-	-	-	-	-	-	463	-	-	-	-	-	-	-	-	-	-	-	-	-	-	-	-	-	-	-	-	-	-	-	-	-	-	-	-	-	-	-	-	-	-	-	-	-	-	-	-	-	-	-	509	509	343	343	509	509	509	-	-	509	509	509	509	509	509	509	-	-	-	495	495	495	495	495	495	495	495	495	495	495	495	495	495	495	495	-	-	-	-	-	-	-	-	-	-	-	-	-	-	-	-	-	495	495	495	495	495	495	495	495	495	495	495	495	495	495	495	495	495	495	495	495	495	495	495	495	495	495	495	495	495	495	-	-	-	-	-	-	-	-	-	-	-	-	-	-	-	-	-	-	-	-	-	-	-	-	-	-	495	495	495	495	495	495	495	495	495	495	495	495	-	-	-	-	-	-	-	-	-	495	495	495	495	495	495	-	-	-	-	-	-	-	-	-	-	-	495	495	271	271	-	-
1277				-	-	-	-	-	-	-	-	-	-	-	-	-	-	-	-	-	-	-	-	-	-	-	-	-	-	-	-	-	-	-	-	-	-	-	-	-	-	-	-	-	-	-	-	-	-	-	-	-	-	-	-	-	-	-	-	-	-	-	-	-	-	-	-	-	-	-	-	-	-	-	-	-	-	-	-	-	-	-	-	-	-	-	-	-	-	-	-	-	-	-	-	-	-	275	-	-	-	-	-	-	-	-	-	-	-	-	-	-	-	-	-	-	-	-	-	-	-	-	-	-	-	-	-	-	-	-	-	-	-	-	-	-	-	-	-	-	-	-	-	-	-	-	-	-	-	-	-	-	-	-	-	-	-	-	-	-	-	-	-	-	-	-	-	-	-	-	-	-	-	-	-	-	-	-	-	-	-	-	-	-	-	-	-	-	-	-	-	-	-	-	-	-	-	-	-	-	-	-	-	-	-	-	-	-	-	-	-	-	-	-	-	-	-	-	-	-	-	-	-	-	-	-	-	-	-	-	-	-	-	-	-	-	-	-	-	-	-	-	-	-	-	-	-	-	-	-	-	-	-	-	-	-	-	-	-	-	-	-	-	-	-	-	-	-	-	-	-	-	-	-	-	-	-	-	-	-	-	-	-	-	-	-	-	-	-	-	-	-	-	-	-	-	-	-	-	-	-	-	-	-	-	-	-	-	-	-	-	-	-	-	-	-	-	-	-	-	-	-	-	-	-	-	-	-	-	-	-	-	-	-	-	-	-	-	-	-	-	-	-	-	-	-	-	-	-	-	-	-	-	-	-	-	-	-	-	-	-	-	-	-	-	-	-	-	-	-	-	-	-	-	-	-	-	-	-	-	-	-	-	-	-	-	-	-	-	-	-	-	-	-	-	-	-	-	-	-	-	-	-	-	-	-	-	-	-	-	-	-	-	-	-	-	-	-	-	-	-	-	-	-	-	-	-	-	-	-	-	-	-	-	-	-	-	-	-	-	-	-	-	-	-	-	-	-	-	-	-
1278				-	-	-	-	-	-	-	-	-	-	-	274	-	-	-	-	-	-	-	-	-	-	-	-	-	-	518	-	-	-	531	334	-	-	-	-	-	-	-	-	-	-	-	-	531	531	-	-	-	-	-	-	-	-	-	-	-	-	-	-	-	-	-	-	-	-	-	-	-	-	-	-	-	-	518	274	274	274	274	274	274	274	-	274	-	-	-	-	-	-	-	-	-	-	276	-	-	-	-	-	-	-	-	-	-	-	-	-	-	-	-	-	-	590	590	-	-	-	-	-	-	-	-	-	-	-	-	-	-	-	-	-	518	518	518	518	-	-	-	-	-	-	-	-	-	-	-	-	-	-	-	-	-	-	-	-	-	-	-	-	-	-	-	-	-	-	-	-	-	-	-	-	-	-	-	-	-	-	-	-	-	-	-	-	-	-	-	-	-	-	-	-	-	518	518	518	-	-	-	-	-	-	-	-	-	-	364	364	-	-	-	-	-	-	-	-	-	-	-	-	-	-	-	-	-	-	-	-	-	-	-	-	-	-	-	-	-	-	-	-	252	252	274	274	274	274	-	-	-	-	-	-	464	-	-	-	-	-	-	-	-	-	-	-	-	-	-	-	-	-	-	-	-	-	-	-	-	-	-	-	-	-	-	-	-	-	-	-	-	-	-	-	-	-	-	-	510	510	344	344	510	510	510	-	-	510	510	510	510	510	510	510	-	-	-	496	496	496	496	496	496	496	496	496	496	496	496	496	496	496	496	-	-	-	-	-	-	-	-	-	-	-	-	-	-	-	-	-	496	496	496	496	496	496	496	496	496	496	496	496	496	496	496	496	496	496	496	496	496	496	496	496	496	496	496	496	496	496	-	-	-	-	-	-	-	-	-	-	-	-	-	-	-	-	-	-	-	-	-	-	-	-	-	-	496	496	496	496	496	496	496	496	496	496	496	496	506	506	-	-	-	-	-	-	-	496	496	496	496	496	496	-	-	-	-	-	-	-	-	-	-	-	496	496	272	272	-	-
1279				-	-	-	-	-	-	-	-	-	-	-	275	-	-	-	-	-	-	-	-	-	-	-	-	-	-	519	-	-	-	532	335	-	-	-	-	-	-	-	-	-	-	-	-	532	532	-	-	-	-	-	-	-	-	-	-	-	-	-	-	-	-	-	-	-	-	-	-	-	-	-	-	-	-	519	275	275	275	275	275	275	275	-	275	-	-	-	-	-	-	-	-	-	-	277	-	-	-	-	-	-	-	-	-	-	-	-	-	-	-	-	-	-	591	591	-	-	-	-	-	-	-	-	-	-	-	-	-	-	-	-	-	519	519	519	519	-	-	-	-	-	-	-	-	-	-	-	-	-	-	-	-	-	-	-	-	-	-	-	-	-	-	-	-	-	-	-	-	-	-	-	-	-	-	-	-	-	-	-	-	-	-	-	-	-	-	-	-	-	-	-	-	-	519	519	519	-	-	-	-	-	-	-	-	-	-	365	365	-	-	-	-	-	-	-	-	-	-	-	-	-	-	-	-	-	-	-	-	-	-	-	-	-	-	-	-	-	-	-	-	253	253	275	275	275	275	-	-	206	206	-	-	465	-	-	-	-	-	-	-	-	-	-	-	-	-	-	-	-	-	-	-	-	-	-	-	-	-	-	-	-	-	-	-	-	-	-	-	-	-	-	-	-	-	-	-	511	511	345	345	511	511	511	-	-	511	511	511	511	511	511	511	-	-	-	497	497	497	497	497	497	497	497	497	497	497	497	497	497	497	497	-	-	-	-	-	-	-	-	-	-	-	-	-	-	-	-	-	497	497	497	497	497	497	497	497	497	497	497	497	497	497	497	497	497	497	497	497	497	497	497	497	497	497	497	497	497	497	-	-	-	-	-	-	-	-	-	-	-	-	-	-	-	-	-	-	-	-	-	-	-	-	-	-	497	497	497	497	497	497	497	497	497	497	497	497	507	507	-	-	-	-	-	-	-	497	497	497	497	497	497	-	-	-	-	-	-	-	-	-	-	-	497	497	273	273	-	-
1280				-	-	-	-	-	-	-	-	-	-	-	276	-	-	-	-	-	470	470	-	-	-	-	-	-	-	520	-	-	-	533	336	-	-	470	470	470	470	-	-	-	-	-	-	533	533	-	-	-	-	-	-	-	-	-	-	-	-	-	-	-	-	-	-	-	-	-	-	-	-	-	-	-	292	520	276	276	276	276	276	276	276	-	276	-	-	-	-	-	-	292	292	292	292	278	-	-	-	-	-	-	-	-	-	245	245	-	-	-	-	-	-	-	592	592	-	-	-	-	-	-	-	-	-	-	-	-	-	-	292	292	292	520	520	520	520	-	-	-	-	-	-	-	-	-	-	-	-	-	-	-	-	-	-	-	-	-	292	-	-	-	-	-	-	291	-	-	-	-	-	-	-	-	-	-	-	292	292	292	292	292	292	-	-	-	-	-	-	-	-	-	-	-	520	520	520	245	245	245	245	-	-	-	-	-	-	366	366	-	-	-	-	-	-	-	-	-	-	-	-	-	-	-	-	-	-	-	-	-	-	-	-	-	-	-	-	-	-	-	-	254	254	276	276	276	276	409	409	207	207	-	-	466	238	238	238	238	238	238	238	238	238	238	238	238	238	-	-	-	-	-	-	-	-	-	-	-	-	-	-	-	-	-	-	-	-	-	-	-	-	-	-	-	-	-	-	512	512	346	346	512	512	512	-	-	512	512	512	512	512	512	512	244	244	244	498	498	498	498	498	498	498	498	498	498	498	498	498	498	498	498	-	-	-	-	-	-	-	-	-	-	-	-	-	-	-	-	-	498	498	498	498	498	498	498	498	498	498	498	498	498	498	498	498	498	498	498	498	498	498	498	498	498	498	498	498	498	498	-	-	-	-	-	244	244	244	-	-	-	-	-	-	-	-	252	252	-	-	-	-	-	-	-	-	498	498	498	498	498	498	498	498	498	498	498	498	508	508	-	-	-	-	-	-	-	498	498	498	498	498	498	244	244	244	244	244	244	-	-	-	-	-	498	498	274	274	-	-
1281				241	-	-	-	-	-	-	-	-	-	-	277	-	-	-	-	-	471	471	-	-	-	-	-	-	-	521	-	-	-	534	337	-	-	471	471	471	471	-	-	-	-	-	-	534	534	-	-	-	-	-	-	-	-	-	-	-	-	-	-	-	-	-	-	-	-	-	-	-	-	-	-	-	293	521	277	277	277	277	277	277	277	-	277	-	-	-	-	-	-	293	293	293	293	279	-	-	-	-	-	-	-	-	-	246	246	-	-	-	-	241	-	-	593	593	-	-	-	-	-	-	-	-	-	-	-	-	-	-	293	293	293	521	521	521	521	-	-	-	-	-	-	-	-	-	-	-	-	-	-	-	-	-	-	241	241	-	293	-	-	-	-	-	-	292	-	-	-	-	-	-	-	-	-	-	-	293	293	293	293	293	293	-	-	-	-	-	-	-	-	-	-	-	521	521	521	246	246	246	246	-	-	-	-	-	-	367	367	-	-	-	-	-	-	-	-	-	-	-	-	-	-	-	-	-	-	-	-	-	-	-	-	-	-	-	-	-	-	-	-	255	255	277	277	277	277	410	410	208	208	-	-	467	239	239	239	239	239	239	239	239	239	239	239	239	239	-	-	-	-	-	-	-	-	-	-	-	-	-	-	-	-	-	-	-	-	-	-	-	-	-	-	-	-	-	241	513	513	347	347	513	513	513	-	-	513	513	513	513	513	513	513	245	245	245	499	499	499	499	499	499	499	499	499	499	499	499	499	499	499	499	-	-	-	-	-	-	436	436	436	436	436	436	436	436	-	-	-	499	499	499	499	499	499	499	499	499	499	499	499	499	499	499	499	499	499	499	499	499	499	499	499	499	499	499	499	499	499	-	-	-	-	-	245	245	245	-	-	-	-	-	-	-	-	253	253	-	-	-	-	-	-	-	-	499	499	499	499	499	499	499	499	499	499	499	499	509	509	-	-	-	-	-	-	-	499	499	499	499	499	499	245	245	245	245	245	245	-	-	-	-	-	499	499	275	275	-	-
1282				242	-	-	-	-	-	-	-	-	-	-	278	-	-	-	-	-	472	472	-	-	-	-	-	-	-	522	-	-	-	535	338	-	-	472	472	472	472	-	-	-	-	-	-	535	535	-	-	-	-	-	-	-	-	-	-	-	-	-	-	-	-	-	-	-	-	-	-	-	-	-	-	-	294	522	278	278	278	278	278	278	278	-	278	-	-	-	-	-	-	294	294	294	294	280	-	-	-	-	-	-	-	-	-	247	247	-	-	-	-	242	-	-	594	594	-	-	-	-	-	-	-	-	-	-	-	-	-	-	294	294	294	522	522	522	522	-	-	-	-	-	-	-	-	-	-	-	-	-	-	-	-	-	-	242	242	-	294	-	-	-	-	-	-	293	-	-	-	-	-	-	-	-	-	-	-	294	294	294	294	294	294	-	-	-	-	-	-	-	-	-	-	-	522	522	522	247	247	247	247	-	-	-	-	-	-	368	368	200	200	-	-	-	-	-	-	-	-	-	-	-	-	-	-	-	-	-	-	-	-	-	-	-	-	-	-	-	-	-	-	256	256	278	278	278	278	411	411	209	209	-	-	468	240	240	240	240	240	240	240	240	240	240	240	240	240	-	-	-	-	-	-	-	-	-	-	-	-	-	-	-	-	-	-	-	-	-	-	-	213	213	-	-	-	-	242	514	514	348	348	514	514	514	-	-	514	514	514	514	514	514	514	246	246	246	500	500	500	500	500	500	500	500	500	500	500	500	500	500	500	500	-	-	-	-	-	-	437	437	437	437	437	437	437	437	-	-	-	500	500	500	500	500	500	500	500	500	500	500	500	500	500	500	500	500	500	500	500	500	500	500	500	500	500	500	500	500	500	-	-	-	-	-	246	246	246	-	-	-	-	-	-	-	-	254	254	-	-	-	-	-	-	-	-	500	500	500	500	500	500	500	500	500	500	500	500	510	510	-	-	-	-	-	-	-	500	500	500	500	500	500	246	246	246	246	246	246	-	-	-	-	-	500	500	276	276	-	-
1283				243	-	-	-	-	-	-	-	-	-	-	279	-	-	-	-	-	473	473	-	-	-	-	-	-	-	523	-	-	-	536	339	-	-	473	473	473	473	-	-	-	-	-	-	536	536	-	-	-	-	-	-	-	-	-	-	-	-	-	-	-	-	-	-	-	-	-	-	-	-	-	-	-	295	523	279	279	279	279	279	279	279	-	279	-	-	-	-	-	-	295	295	295	295	281	-	-	-	-	-	-	-	-	-	248	248	-	-	-	-	243	-	-	595	595	-	-	-	-	-	-	-	-	-	-	-	-	-	-	295	295	295	523	523	523	523	-	-	-	-	-	-	-	-	-	-	-	-	-	-	-	-	-	-	243	243	-	295	-	-	-	-	-	-	294	-	-	-	-	-	-	-	-	-	-	-	295	295	295	295	295	295	-	-	-	-	-	-	-	-	-	-	-	523	523	523	248	248	248	248	-	-	-	-	-	-	369	369	-	-	-	-	-	-	-	-	-	-	-	-	-	-	-	-	-	-	-	-	-	-	-	-	-	-	-	-	-	-	-	-	257	257	279	279	279	279	412	412	210	210	-	-	469	241	241	241	241	241	241	241	241	241	241	241	241	241	-	-	-	-	-	-	-	-	-	-	-	-	-	-	-	-	-	-	-	-	-	-	-	214	214	-	-	-	-	243	515	515	349	349	515	515	515	-	-	515	515	515	515	515	515	515	247	247	247	501	501	501	501	501	501	501	501	501	501	501	501	501	501	501	501	-	-	-	-	-	-	438	438	438	438	438	438	438	438	-	-	-	501	501	501	501	501	501	501	501	501	501	501	501	501	501	501	501	501	501	501	501	501	501	501	501	501	501	501	501	501	501	-	-	-	-	-	247	247	247	-	-	-	-	-	-	-	-	255	255	-	-	-	-	-	-	-	-	501	501	501	501	501	501	501	501	501	501	501	501	511	511	-	-	-	-	-	-	-	501	501	501	501	501	501	247	247	247	247	247	247	-	-	-	-	-	501	501	277	277	-	-
1284				244	-	-	-	-	-	-	-	-	-	-	280	-	-	541	-	-	474	474	-	-	-	-	-	-	-	524	-	-	-	537	340	-	-	474	474	474	474	-	-	-	-	-	-	537	537	-	-	-	-	-	-	-	-	-	-	-	-	-	-	-	-	-	-	-	-	-	-	-	-	-	-	-	296	524	280	280	280	280	280	280	280	-	280	-	-	-	-	541	541	296	296	296	296	282	-	-	-	-	-	-	-	-	-	249	249	-	-	-	-	244	-	-	596	596	-	-	-	-	-	-	-	-	-	-	-	-	-	-	296	296	296	524	524	524	524	-	-	243	243	243	243	-	-	-	-	-	-	-	-	-	-	-	-	244	244	-	296	-	-	-	-	-	-	295	-	-	-	-	-	-	-	-	-	-	-	296	296	296	296	296	296	-	-	-	-	-	-	-	-	-	-	-	524	524	524	249	249	249	249	-	-	-	-	-	-	370	370	201	201	-	-	-	-	-	-	-	-	-	-	-	-	-	-	-	-	-	-	-	-	-	-	-	-	-	-	-	-	-	-	258	258	280	280	280	280	413	413	211	211	-	-	470	242	242	242	242	242	242	242	242	242	242	242	242	242	-	-	-	-	-	-	-	-	-	-	-	-	-	-	-	-	-	-	-	-	-	-	-	215	215	-	-	-	-	244	516	516	350	350	516	516	516	-	-	516	516	516	516	516	516	516	248	248	248	502	502	502	502	502	502	502	502	502	502	502	502	502	502	502	502	-	-	-	-	-	-	439	439	439	439	439	439	439	439	-	-	-	502	502	502	502	502	502	502	502	502	502	502	502	502	502	502	502	502	502	502	502	502	502	502	502	502	502	502	502	502	502	-	-	-	-	-	248	248	248	-	-	-	-	-	-	-	-	256	256	-	-	-	-	-	-	-	-	502	502	502	502	502	502	502	502	502	502	502	502	512	512	-	-	-	-	-	-	-	502	502	502	502	502	502	248	248	248	248	248	248	-	-	-	-	-	502	502	278	278	-	-
1285				245	359	-	-	-	-	-	-	-	-	-	281	359	359	542	-	-	475	475	-	-	-	-	-	-	-	525	-	-	-	538	341	-	-	475	475	475	475	-	-	-	-	-	-	538	538	-	-	-	-	-	-	-	-	-	-	-	-	-	-	-	-	-	-	-	-	-	-	-	-	-	-	-	297	525	281	281	281	281	281	281	281	-	281	-	-	-	-	542	542	297	297	297	297	283	-	-	-	-	-	-	-	-	-	250	250	-	-	-	-	245	-	-	597	597	-	-	-	-	-	-	-	-	-	-	-	-	-	-	297	297	297	525	525	525	525	-	-	244	244	244	244	-	-	-	-	-	-	-	-	-	-	-	-	245	245	-	297	-	-	-	-	-	-	296	-	-	-	-	-	-	-	-	-	-	-	297	297	297	297	297	297	-	-	-	-	-	-	-	-	-	-	-	525	525	525	250	250	250	250	-	-	-	-	-	-	371	371	202	202	-	-	-	-	-	-	-	-	-	-	-	-	-	-	-	-	-	-	-	-	-	-	-	-	-	-	-	-	-	-	259	259	281	281	281	281	414	414	212	212	-	-	471	243	243	243	243	243	243	243	243	243	243	243	243	243	-	-	-	-	-	-	-	-	-	-	-	-	-	-	-	-	-	-	-	-	-	-	-	216	216	-	-	-	-	245	517	517	351	351	517	517	517	-	-	517	517	517	517	517	517	517	249	249	249	503	503	503	503	503	503	503	503	503	503	503	503	503	503	503	503	-	-	-	-	-	-	440	440	440	440	440	440	440	440	-	-	-	503	503	503	503	503	503	503	503	503	503	503	503	503	503	503	503	503	503	503	503	503	503	503	503	503	503	503	503	503	503	-	-	-	325	-	249	249	249	324	324	324	324	324	324	-	-	257	257	396	-	-	-	-	-	-	324	503	503	503	503	503	503	503	503	503	503	503	503	513	513	-	-	-	-	-	-	-	503	503	503	503	503	503	249	249	249	249	249	249	-	-	-	-	-	503	503	279	279	-	-
1286				246	360	-	-	-	-	-	-	-	-	-	282	360	360	543	-	-	476	476	-	-	-	-	-	-	-	526	-	-	-	539	342	-	-	476	476	476	476	-	-	-	-	-	-	539	539	-	-	-	-	-	-	-	-	-	-	-	-	-	-	-	-	-	-	-	-	-	-	-	-	-	-	-	298	526	282	282	282	282	282	282	282	-	282	-	-	-	-	543	543	298	298	298	298	284	-	-	-	-	-	-	-	-	-	251	251	-	-	-	-	246	-	-	598	598	-	-	-	-	-	-	-	-	-	-	-	-	-	-	298	298	298	526	526	526	526	-	-	245	245	245	245	-	-	-	-	-	-	-	-	-	-	-	-	246	246	-	298	-	-	-	-	-	-	297	-	-	-	-	-	-	-	-	-	-	-	298	298	298	298	298	298	-	-	-	-	-	-	-	-	-	-	-	526	526	526	251	251	251	251	-	-	-	-	-	-	372	372	203	203	-	-	-	-	-	-	-	-	-	-	-	-	-	-	-	-	-	-	-	-	-	-	-	-	-	-	-	-	-	-	260	260	282	282	282	282	415	415	213	213	-	-	472	244	244	244	244	244	244	244	244	244	244	244	244	244	-	-	-	-	-	-	-	-	-	-	-	-	-	-	-	-	-	-	-	-	-	-	-	217	217	-	-	-	-	246	518	518	352	352	518	518	518	-	-	518	518	518	518	518	518	518	250	250	250	504	504	504	504	504	504	504	504	504	504	504	504	504	504	504	504	-	-	-	-	-	-	441	441	441	441	441	441	441	441	-	-	-	504	504	504	504	504	504	504	504	504	504	504	504	504	504	504	504	504	504	504	504	504	504	504	504	504	504	504	504	504	504	-	-	-	326	-	250	250	250	325	325	325	325	325	325	-	-	258	258	397	-	-	-	-	-	-	325	504	504	504	504	504	504	504	504	504	504	504	504	514	514	-	-	-	-	-	-	-	504	504	504	504	504	504	250	250	250	250	250	250	-	-	-	-	-	504	504	280	280	-	-
1287				247	361	-	-	-	-	-	-	-	-	-	283	361	361	544	-	-	477	477	-	-	-	-	-	-	-	527	-	-	-	540	343	-	-	477	477	477	477	-	-	-	-	-	-	540	540	-	-	-	-	-	-	-	-	-	-	-	-	-	-	-	-	-	-	-	-	-	-	-	-	-	-	-	299	527	283	283	283	283	283	283	283	-	283	-	-	-	-	544	544	299	299	299	299	285	-	-	-	-	-	-	-	-	-	252	252	-	-	-	-	247	-	-	599	599	-	-	-	-	-	-	-	-	-	-	-	-	-	-	299	299	299	527	527	527	527	-	-	246	246	246	246	-	-	-	-	-	-	-	-	-	-	-	-	247	247	-	299	-	-	-	-	-	-	298	-	-	-	-	-	-	-	-	-	-	-	299	299	299	299	299	299	-	-	-	-	-	-	-	-	-	-	-	527	527	527	252	252	252	252	-	-	-	-	-	-	373	373	204	204	-	-	-	-	-	-	-	-	-	-	-	-	-	-	-	-	-	-	-	-	-	-	-	-	-	-	-	-	-	-	261	261	283	283	283	283	416	416	214	214	-	-	473	245	245	245	245	245	245	245	245	245	245	245	245	245	-	-	-	-	-	-	-	-	-	-	-	-	-	-	-	-	-	-	-	-	-	-	-	218	218	-	-	-	-	247	519	519	353	353	519	519	519	-	-	519	519	519	519	519	519	519	251	251	251	505	505	505	505	505	505	505	505	505	505	505	505	505	505	505	505	-	-	-	-	-	-	442	442	442	442	442	442	442	442	-	-	-	505	505	505	505	505	505	505	505	505	505	505	505	505	505	505	505	505	505	505	505	505	505	505	505	505	505	505	505	505	505	-	-	-	327	-	251	251	251	326	326	326	326	326	326	-	-	259	259	398	-	-	-	-	-	-	326	505	505	505	505	505	505	505	505	505	505	505	505	515	515	-	-	-	-	-	-	-	505	505	505	505	505	505	251	251	251	251	251	251	-	-	-	-	-	505	505	281	281	-	-
1288				248	362	-	-	-	-	-	-	-	-	-	284	362	362	545	-	-	478	478	-	-	-	-	-	-	-	528	-	-	-	541	344	-	-	478	478	478	478	-	-	-	-	-	-	541	541	-	-	-	-	-	-	-	-	-	-	-	-	-	-	-	-	-	-	-	-	-	-	-	-	-	-	-	300	528	284	284	284	284	284	284	284	-	284	-	-	-	-	545	545	300	300	300	300	286	-	-	-	-	-	-	-	-	-	253	253	-	-	-	-	248	-	-	600	600	-	-	-	-	-	-	-	-	-	-	-	-	-	-	300	300	300	528	528	528	528	-	-	247	247	247	247	-	-	-	-	-	-	-	-	-	-	-	-	248	248	-	300	-	-	-	-	-	-	299	-	-	-	-	-	-	-	-	-	-	-	300	300	300	300	300	300	-	-	-	-	-	-	-	-	-	-	-	528	528	528	253	253	253	253	-	-	-	-	-	-	374	374	205	205	-	-	-	-	-	-	-	-	-	-	-	-	-	-	-	-	-	-	-	-	-	-	-	-	-	-	-	-	-	-	262	262	284	284	284	284	417	417	215	215	204	204	474	246	246	246	246	246	246	246	246	246	246	246	246	246	-	-	-	-	-	-	-	-	-	-	-	-	-	-	-	-	-	-	-	-	-	-	-	219	219	-	-	-	-	248	520	520	354	354	520	520	520	-	-	520	520	520	520	520	520	520	252	252	252	506	506	506	506	506	506	506	506	506	506	506	506	506	506	506	506	-	-	-	-	-	-	443	443	443	443	443	443	443	443	-	-	-	506	506	506	506	506	506	506	506	506	506	506	506	506	506	506	506	506	506	506	506	506	506	506	506	506	506	506	506	506	506	-	-	-	328	-	252	252	252	327	327	327	327	327	327	-	-	260	260	399	-	-	-	-	-	-	327	506	506	506	506	506	506	506	506	506	506	506	506	516	516	-	-	-	-	-	-	-	506	506	506	506	506	506	252	252	252	252	252	252	-	-	-	-	-	506	506	282	282	-	-
1289				249	363	-	-	-	-	-	-	-	-	-	285	363	363	546	-	-	479	479	-	-	-	-	-	-	-	529	-	-	-	542	345	-	-	479	479	479	479	-	-	184	184	184	184	542	542	218	218	218	218	-	-	-	-	-	-	-	-	-	-	-	-	-	-	-	-	-	-	-	-	-	-	-	301	529	285	285	285	285	285	285	285	-	285	-	-	-	-	546	546	301	301	301	301	287	183	183	183	183	218	-	-	-	-	254	254	189	189	189	189	249	189	189	601	601	189	-	-	-	-	-	-	-	-	-	-	-	-	-	301	301	301	529	529	529	529	-	-	248	248	248	248	-	-	-	-	-	-	-	-	-	-	-	-	249	249	-	301	-	-	-	-	-	-	300	174	174	-	185	185	185	185	-	-	235	235	301	301	301	301	301	301	-	-	261	261	261	261	261	261	261	261	183	529	529	529	254	254	254	254	189	-	-	-	-	-	375	375	206	206	-	-	-	-	-	-	-	-	-	-	-	-	-	-	-	-	-	-	-	-	-	-	-	-	-	-	-	-	-	-	263	263	285	285	285	285	418	418	216	216	205	205	475	247	247	247	247	247	247	247	247	247	247	247	247	247	-	-	-	-	-	-	-	-	-	-	-	-	-	-	-	-	-	-	230	230	-	219	183	220	220	-	-	-	-	249	521	521	355	355	521	521	521	235	235	521	521	521	521	521	521	521	253	253	253	507	507	507	507	507	507	507	507	507	507	507	507	507	507	507	507	-	-	-	-	-	-	444	444	444	444	444	444	444	444	-	-	-	507	507	507	507	507	507	507	507	507	507	507	507	507	507	507	507	507	507	507	507	507	507	507	507	507	507	507	507	507	507	-	-	-	329	-	253	253	253	328	328	328	328	328	328	-	-	261	261	400	-	183	183	-	-	-	328	507	507	507	507	507	507	507	507	507	507	507	507	517	517	-	-	-	-	-	-	275	507	507	507	507	507	507	253	253	253	253	253	253	-	-	-	-	-	507	507	283	283	-	-
1290				250	364	-	-	-	-	-	-	-	-	-	286	364	364	547	-	-	480	480	-	-	-	-	-	-	-	530	-	-	-	543	346	-	-	480	480	480	480	-	-	185	185	185	185	543	543	219	219	219	219	-	-	-	-	-	-	-	-	-	-	-	-	-	-	-	-	-	-	-	-	-	-	-	302	530	286	286	286	286	286	286	286	-	286	-	-	-	-	547	547	302	302	302	302	288	184	184	184	184	219	-	-	-	-	255	255	190	190	190	190	250	190	190	602	602	190	-	-	-	-	-	-	-	-	-	-	-	-	-	302	302	302	530	530	530	530	-	-	249	249	249	249	-	-	-	-	-	-	-	-	-	-	-	-	250	250	-	302	-	-	-	-	-	-	301	175	175	-	186	186	186	186	-	-	236	236	302	302	302	302	302	302	-	-	262	262	262	262	262	262	262	262	184	530	530	530	255	255	255	255	190	-	-	-	-	-	376	376	207	207	-	-	-	-	-	-	-	-	-	-	-	-	-	-	-	-	-	-	-	-	-	-	-	-	-	-	-	-	-	-	264	264	286	286	286	286	419	419	217	217	206	206	476	248	248	248	248	248	248	248	248	248	248	248	248	248	-	-	-	-	-	-	-	-	-	-	-	-	-	-	-	-	-	-	231	231	-	220	184	221	221	-	-	-	-	250	522	522	356	356	522	522	522	236	236	522	522	522	522	522	522	522	254	254	254	508	508	508	508	508	508	508	508	508	508	508	508	508	508	508	508	-	-	-	-	-	-	445	445	445	445	445	445	445	445	-	-	-	508	508	508	508	508	508	508	508	508	508	508	508	508	508	508	508	508	508	508	508	508	508	508	508	508	508	508	508	508	508	-	-	-	330	-	254	254	254	329	329	329	329	329	329	-	-	262	262	401	-	184	184	-	-	-	329	508	508	508	508	508	508	508	508	508	508	508	508	518	518	-	-	-	-	289	289	276	508	508	508	508	508	508	254	254	254	254	254	254	-	-	-	-	-	508	508	284	284	-	-
1291				251	365	137	137	137	137	137	137	223	223	223	287	365	365	548	199	199	481	481	199	223	223	223	187	187	187	531	137	137	137	544	347	230	230	481	481	481	481	199	163	186	186	186	186	544	544	220	220	220	220	137	137	137	137	137	137	137	137	137	137	137	137	137	137	178	199	199	199	199	199	223	223	223	303	531	287	287	287	287	287	287	287	178	287	223	223	223	223	548	548	303	303	303	303	289	185	185	185	185	220	163	163	163	163	256	256	191	191	191	191	251	191	191	603	603	191	162	162	162	162	162	162	162	162	162	223	162	162	162	303	303	303	531	531	531	531	204	204	250	250	250	250	199	199	199	199	199	199	199	177	170	170	180	180	251	251	182	303	199	199	141	141	141	264	302	176	176	208	187	187	187	187	206	137	237	237	303	303	303	303	303	303	223	223	263	263	263	263	263	263	263	263	185	531	531	531	256	256	256	256	191	145	145	145	145	163	377	377	208	208	210	286	210	210	210	210	137	137	137	137	137	137	137	137	137	137	137	137	137	137	137	137	137	137	137	137	137	137	137	137	265	265	287	287	287	287	420	420	218	218	207	207	477	249	249	249	249	249	249	249	249	249	249	249	249	249	136	136	152	152	175	175	175	175	175	175	175	175	208	208	208	208	138	138	232	232	140	221	185	222	222	136	136	200	200	251	523	523	357	357	523	523	523	237	237	523	523	523	523	523	523	523	255	255	255	509	509	509	509	509	509	509	509	509	509	509	509	509	509	509	509	199	208	208	452	163	163	446	446	446	446	446	446	446	446	223	223	223	509	509	509	509	509	509	509	509	509	509	509	509	509	509	509	509	509	509	509	509	509	509	509	509	509	509	509	509	509	509	163	163	163	331	237	255	255	255	330	330	330	330	330	330	178	178	263	263	402	450	185	185	450	450	450	330	509	509	509	509	509	509	509	509	509	509	509	509	519	519	225	225	172	172	290	290	277	509	509	509	509	509	509	255	255	255	255	255	255	150	150	150	207	207	509	509	285	285	140	140
1292				252	366	138	138	138	138	138	138	224	224	224	288	366	366	549	200	200	482	482	200	224	224	224	188	188	188	532	138	138	138	545	348	231	231	482	482	482	482	200	164	187	187	187	187	545	545	221	221	221	221	138	138	138	138	138	138	138	138	138	138	138	138	138	138	179	200	200	200	200	200	224	224	224	304	532	288	288	288	288	288	288	288	179	288	224	224	224	224	549	549	304	304	304	304	290	186	186	186	186	221	164	164	164	164	257	257	192	192	192	192	252	192	192	604	604	192	163	163	163	163	163	163	163	163	163	224	163	163	163	304	304	304	532	532	532	532	205	205	251	251	251	251	200	200	200	200	200	200	200	178	171	171	181	181	252	252	183	304	200	200	142	142	142	265	303	177	177	209	188	188	188	188	207	138	238	238	304	304	304	304	304	304	224	224	264	264	264	264	264	264	264	264	186	532	532	532	257	257	257	257	192	146	146	146	146	164	378	378	209	209	211	287	211	211	211	211	138	138	138	138	138	138	138	138	138	138	138	138	138	138	138	138	138	138	138	138	138	138	138	138	266	266	288	288	288	288	421	421	219	219	208	208	478	250	250	250	250	250	250	250	250	250	250	250	250	250	137	137	153	153	176	176	176	176	176	176	176	176	209	209	209	209	139	139	233	233	141	222	186	223	223	137	137	201	201	252	524	524	358	358	524	524	524	238	238	524	524	524	524	524	524	524	256	256	256	510	510	510	510	510	510	510	510	510	510	510	510	510	510	510	510	200	209	209	453	164	164	447	447	447	447	447	447	447	447	224	224	224	510	510	510	510	510	510	510	510	510	510	510	510	510	510	510	510	510	510	510	510	510	510	510	510	510	510	510	510	510	510	164	164	164	332	238	256	256	256	331	331	331	331	331	331	179	179	264	264	403	451	186	186	451	451	451	331	510	510	510	510	510	510	510	510	510	510	510	510	520	520	226	226	173	173	291	291	278	510	510	510	510	510	510	256	256	256	256	256	256	151	151	151	208	208	510	510	286	286	141	141
1293				253	367	139	139	139	139	139	139	225	225	225	289	367	367	550	201	201	483	483	201	225	225	225	189	189	189	533	139	139	139	546	349	232	232	483	483	483	483	201	165	188	188	188	188	546	546	222	222	222	222	139	139	139	139	139	139	139	139	139	139	139	139	139	139	180	201	201	201	201	201	225	225	225	305	533	289	289	289	289	289	289	289	180	289	225	225	225	225	550	550	305	305	305	305	291	187	187	187	187	222	165	165	165	165	258	258	193	193	193	193	253	193	193	605	605	193	164	164	164	164	164	164	164	164	164	225	164	164	164	305	305	305	533	533	533	533	206	206	252	252	252	252	201	201	201	201	201	201	201	179	172	172	182	182	253	253	184	305	201	201	143	143	143	266	304	178	178	210	189	189	189	189	208	139	239	239	305	305	305	305	305	305	225	225	265	265	265	265	265	265	265	265	187	533	533	533	258	258	258	258	193	147	147	147	147	165	379	379	210	210	212	288	212	212	212	212	139	139	139	139	139	139	139	139	139	139	139	139	139	139	139	139	139	139	139	139	139	139	139	139	267	267	289	289	289	289	422	422	220	220	209	209	479	251	251	251	251	251	251	251	251	251	251	251	251	251	138	138	154	154	177	177	177	177	177	177	177	177	210	210	210	210	140	140	234	234	142	223	187	224	224	138	138	202	202	253	525	525	359	359	525	525	525	239	239	525	525	525	525	525	525	525	257	257	257	511	511	511	511	511	511	511	511	511	511	511	511	511	511	511	511	201	210	210	454	165	165	448	448	448	448	448	448	448	448	225	225	225	511	511	511	511	511	511	511	511	511	511	511	511	511	511	511	511	511	511	511	511	511	511	511	511	511	511	511	511	511	511	165	165	165	333	239	257	257	257	332	332	332	332	332	332	180	180	265	265	404	452	187	187	452	452	452	332	511	511	511	511	511	511	511	511	511	511	511	511	521	521	227	227	174	174	292	292	279	511	511	511	511	511	511	257	257	257	257	257	257	152	152	152	209	209	511	511	287	287	142	142
1294				254	368	140	140	140	140	140	140	226	226	226	290	368	368	551	202	202	484	484	202	226	226	226	190	190	190	534	140	140	140	547	350	233	233	484	484	484	484	202	166	189	189	189	189	547	547	223	223	223	223	140	140	140	140	140	140	140	140	140	140	140	140	140	140	181	202	202	202	202	202	226	226	226	306	534	290	290	290	290	290	290	290	181	290	226	226	226	226	551	551	306	306	306	306	292	188	188	188	188	223	166	166	166	166	259	259	194	194	194	194	254	194	194	606	606	194	165	165	165	165	165	165	165	165	165	226	165	165	165	306	306	306	534	534	534	534	207	207	253	253	253	253	202	202	202	202	202	202	202	180	173	173	183	183	254	254	185	306	202	202	144	144	144	267	305	179	179	211	190	190	190	190	209	140	240	240	306	306	306	306	306	306	226	226	266	266	266	266	266	266	266	266	188	534	534	534	259	259	259	259	194	148	148	148	148	166	380	380	211	211	213	289	213	213	213	213	140	140	140	140	140	140	140	140	140	140	140	140	140	140	140	140	140	140	140	140	140	140	140	140	268	268	290	290	290	290	423	423	221	221	210	210	480	252	252	252	252	252	252	252	252	252	252	252	252	252	139	139	155	155	178	178	178	178	178	178	178	178	211	211	211	211	141	141	235	235	143	224	188	225	225	139	139	203	203	254	526	526	360	360	526	526	526	240	240	526	526	526	526	526	526	526	258	258	258	512	512	512	512	512	512	512	512	512	512	512	512	512	512	512	512	202	211	211	455	166	166	449	449	449	449	449	449	449	449	226	226	226	512	512	512	512	512	512	512	512	512	512	512	512	512	512	512	512	512	512	512	512	512	512	512	512	512	512	512	512	512	512	166	166	166	334	240	258	258	258	333	333	333	333	333	333	181	181	266	266	405	453	188	188	453	453	453	333	512	512	512	512	512	512	512	512	512	512	512	512	522	522	228	228	175	175	293	293	280	512	512	512	512	512	512	258	258	258	258	258	258	153	153	153	210	210	512	512	288	288	143	143
1295				255	369	141	141	141	141	141	141	227	227	227	291	369	369	552	203	203	485	485	203	227	227	227	191	191	191	535	141	141	141	548	351	234	234	485	485	485	485	203	167	190	190	190	190	548	548	224	224	224	224	141	141	141	141	141	141	141	141	141	141	141	141	141	141	182	203	203	203	203	203	227	227	227	307	535	291	291	291	291	291	291	291	182	291	227	227	227	227	552	552	307	307	307	307	293	189	189	189	189	224	167	167	167	167	260	260	195	195	195	195	255	195	195	607	607	195	166	166	166	166	166	166	166	166	166	227	166	166	166	307	307	307	535	535	535	535	208	208	254	254	254	254	203	203	203	203	203	203	203	181	174	174	184	184	255	255	186	307	203	203	145	145	145	268	306	180	180	212	191	191	191	191	210	141	241	241	307	307	307	307	307	307	227	227	267	267	267	267	267	267	267	267	189	535	535	535	260	260	260	260	195	149	149	149	149	167	381	381	212	212	214	290	214	214	214	214	141	141	141	141	141	141	141	141	141	141	141	141	141	141	141	141	141	141	141	141	141	141	141	141	269	269	291	291	291	291	424	424	222	222	211	211	481	253	253	253	253	253	253	253	253	253	253	253	253	253	140	140	156	156	179	179	179	179	179	179	179	179	212	212	212	212	142	142	236	236	144	225	189	226	226	140	140	204	204	255	527	527	361	361	527	527	527	241	241	527	527	527	527	527	527	527	259	259	259	513	513	513	513	513	513	513	513	513	513	513	513	513	513	513	513	203	212	212	456	167	167	450	450	450	450	450	450	450	450	227	227	227	513	513	513	513	513	513	513	513	513	513	513	513	513	513	513	513	513	513	513	513	513	513	513	513	513	513	513	513	513	513	167	167	167	335	241	259	259	259	334	334	334	334	334	334	182	182	267	267	406	454	189	189	454	454	454	334	513	513	513	513	513	513	513	513	513	513	513	513	523	523	229	229	176	176	294	294	281	513	513	513	513	513	513	259	259	259	259	259	259	154	154	154	211	211	513	513	289	289	144	144
1296				256	370	142	142	142	142	142	142	228	228	228	292	370	370	553	204	204	486	486	204	228	228	228	192	192	192	536	142	142	142	549	352	235	235	486	486	486	486	204	168	191	191	191	191	549	549	225	225	225	225	142	142	142	142	142	142	142	142	142	142	142	142	142	142	183	204	204	204	204	204	228	228	228	308	536	292	292	292	292	292	292	292	183	292	228	228	228	228	553	553	308	308	308	308	294	190	190	190	190	225	168	168	168	168	261	261	196	196	196	196	256	196	196	608	608	196	167	167	167	167	167	167	167	167	167	228	167	167	167	308	308	308	536	536	536	536	209	209	255	255	255	255	204	204	204	204	204	204	204	182	175	175	185	185	256	256	187	308	204	204	146	146	146	269	307	181	181	213	192	192	192	192	211	142	242	242	308	308	308	308	308	308	228	228	268	268	268	268	268	268	268	268	190	536	536	536	261	261	261	261	196	150	150	150	150	168	382	382	213	213	215	291	215	215	215	215	142	142	142	142	142	142	142	142	142	142	142	142	142	142	142	142	142	142	142	142	142	142	142	142	270	270	292	292	292	292	425	425	223	223	212	212	482	254	254	254	254	254	254	254	254	254	254	254	254	254	141	141	157	157	180	180	180	180	180	180	180	180	213	213	213	213	143	143	237	237	145	226	190	227	227	141	141	205	205	256	528	528	362	362	528	528	528	242	242	528	528	528	528	528	528	528	260	260	260	514	514	514	514	514	514	514	514	514	514	514	514	514	514	514	514	204	213	213	457	168	168	451	451	451	451	451	451	451	451	228	228	228	514	514	514	514	514	514	514	514	514	514	514	514	514	514	514	514	514	514	514	514	514	514	514	514	514	514	514	514	514	514	168	168	168	336	242	260	260	260	335	335	335	335	335	335	183	183	268	268	407	455	190	190	455	455	455	335	514	514	514	514	514	514	514	514	514	514	514	514	524	524	230	230	177	177	295	295	282	514	514	514	514	514	514	260	260	260	260	260	260	155	155	155	212	212	514	514	290	290	145	145
1297	Ribose Binding Site			257	371	143	143	143	143	143	143	229	229	229	293	371	371	554	205	205	487	487	205	229	229	229	193	193	193	537	143	143	143	550	353	236	236	487	487	487	487	205	169	192	192	192	192	550	550	226	226	226	226	143	143	143	143	143	143	143	143	143	143	143	143	143	143	184	205	205	205	205	205	229	229	229	309	537	293	293	293	293	293	293	293	184	293	229	229	229	229	554	554	309	309	309	309	295	191	191	191	191	226	169	169	169	169	262	262	197	197	197	197	257	197	197	609	609	197	168	168	168	168	168	168	168	168	168	229	168	168	168	309	309	309	537	537	537	537	210	210	256	256	256	256	205	205	205	205	205	205	205	183	176	176	186	186	257	257	188	309	205	205	147	147	147	270	308	182	182	214	193	193	193	193	212	143	243	243	309	309	309	309	309	309	229	229	269	269	269	269	269	269	269	269	191	537	537	537	262	262	262	262	197	151	151	151	151	169	383	383	214	214	216	292	216	216	216	216	143	143	143	143	143	143	143	143	143	143	143	143	143	143	143	143	143	143	143	143	143	143	143	143	271	271	293	293	293	293	426	426	224	224	213	213	483	255	255	255	255	255	255	255	255	255	255	255	255	255	142	142	158	158	181	181	181	181	181	181	181	181	214	214	214	214	144	144	238	238	146	227	191	228	228	142	142	206	206	257	529	529	363	363	529	529	529	243	243	529	529	529	529	529	529	529	261	261	261	515	515	515	515	515	515	515	515	515	515	515	515	515	515	515	515	205	214	214	458	169	169	452	452	452	452	452	452	452	452	229	229	229	515	515	515	515	515	515	515	515	515	515	515	515	515	515	515	515	515	515	515	515	515	515	515	515	515	515	515	515	515	515	169	169	169	337	243	261	261	261	336	336	336	336	336	336	184	184	269	269	408	456	191	191	456	456	456	336	515	515	515	515	515	515	515	515	515	515	515	515	525	525	231	231	178	178	296	296	283	515	515	515	515	515	515	261	261	261	261	261	261	156	156	156	213	213	515	515	291	291	146	146
1298	Ribose Binding Site			258	372	144	144	144	144	144	144	230	230	230	294	372	372	555	206	206	488	488	206	230	230	230	194	194	194	538	144	144	144	551	354	237	237	488	488	488	488	206	170	193	193	193	193	551	551	227	227	227	227	144	144	144	144	144	144	144	144	144	144	144	144	144	144	185	206	206	206	206	206	230	230	230	310	538	294	294	294	294	294	294	294	185	294	230	230	230	230	555	555	310	310	310	310	296	192	192	192	192	227	170	170	170	170	263	263	198	198	198	198	258	198	198	610	610	198	169	169	169	169	169	169	169	169	169	230	169	169	169	310	310	310	538	538	538	538	211	211	257	257	257	257	206	206	206	206	206	206	206	184	177	177	187	187	258	258	189	310	206	206	148	148	148	271	309	183	183	215	194	194	194	194	213	144	244	244	310	310	310	310	310	310	230	230	270	270	270	270	270	270	270	270	192	538	538	538	263	263	263	263	198	152	152	152	152	170	384	384	215	215	217	-	217	217	217	217	144	144	144	144	144	144	144	144	144	144	144	144	144	144	144	144	144	144	144	144	144	144	144	144	272	272	294	294	294	294	427	427	225	225	214	214	484	256	256	256	256	256	256	256	256	256	256	256	256	256	143	143	159	159	182	182	182	182	182	182	182	182	215	215	215	215	145	145	239	239	147	228	192	229	229	143	143	207	207	258	530	530	364	364	530	530	530	244	244	530	530	530	530	530	530	530	262	262	262	516	516	516	516	516	516	516	516	516	516	516	516	516	516	516	516	206	215	215	459	170	170	453	453	453	453	453	453	453	453	230	230	230	516	516	516	516	516	516	516	516	516	516	516	516	516	516	516	516	516	516	516	516	516	516	516	516	516	516	516	516	516	516	170	170	170	338	249	262	262	262	337	337	337	337	337	337	185	185	270	270	409	457	192	192	457	457	457	337	516	516	516	516	516	516	516	516	516	516	516	516	526	526	232	232	179	179	297	297	284	516	516	516	516	516	516	262	262	262	262	262	262	157	157	157	214	214	516	516	292	292	147	147
1299				259	373	145	145	145	145	145	145	231	231	231	295	373	373	556	207	207	489	489	207	231	231	231	195	195	195	539	145	145	145	552	355	238	238	489	489	489	489	207	171	194	194	194	194	552	552	228	228	228	228	145	145	145	145	145	145	145	145	145	145	145	145	145	145	186	207	207	207	207	207	231	231	231	311	539	295	295	295	295	295	295	295	186	295	231	231	231	231	556	556	311	311	311	311	297	193	193	193	193	228	171	171	171	171	264	264	199	199	199	199	259	199	199	611	611	199	170	170	170	170	170	170	170	170	170	231	170	170	170	311	311	311	539	539	539	539	212	212	258	258	258	258	207	207	207	207	207	207	207	185	178	178	188	188	259	259	190	311	207	207	149	149	149	272	310	184	184	216	195	195	195	195	214	145	245	245	311	311	311	311	311	311	231	231	271	271	271	271	271	271	271	271	193	539	539	539	264	264	264	264	199	153	153	153	153	171	385	385	216	216	218	-	218	218	218	218	145	145	145	145	145	145	145	145	145	145	145	145	145	145	145	145	145	145	145	145	145	145	145	145	273	273	295	295	295	295	428	428	226	226	215	215	485	257	257	257	257	257	257	257	257	257	257	257	257	257	144	144	160	160	183	183	183	183	183	183	183	183	216	216	216	216	146	146	240	240	148	229	193	230	230	144	144	208	208	259	531	531	365	365	531	531	531	245	245	531	531	531	531	531	531	531	263	263	263	517	517	517	517	517	517	517	517	517	517	517	517	517	517	517	517	207	216	216	460	171	171	454	454	454	454	454	454	454	454	231	231	231	517	517	517	517	517	517	517	517	517	517	517	517	517	517	517	517	517	517	517	517	517	517	517	517	517	517	517	517	517	517	171	171	171	339	-	263	263	263	338	338	338	338	338	338	186	186	271	271	410	458	193	193	458	458	458	338	517	517	517	517	517	517	517	517	517	517	517	517	527	527	233	233	180	180	298	298	285	517	517	517	517	517	517	263	263	263	263	263	263	158	158	158	215	215	517	517	293	293	148	148
1300	Ribose Binding Site			260	374	146	146	146	146	146	146	232	232	232	296	374	374	557	208	208	490	490	208	232	232	232	196	196	196	540	146	146	146	553	356	239	239	490	490	490	490	208	172	195	195	195	195	553	553	229	229	229	229	146	146	146	146	146	146	146	146	146	146	146	146	146	146	187	208	208	208	208	208	232	232	232	312	540	296	296	296	296	296	296	296	187	296	232	232	232	232	557	557	312	312	312	312	298	194	194	194	194	229	172	172	172	172	265	265	200	200	200	200	260	200	200	612	612	200	171	171	171	171	171	171	171	171	171	232	171	171	171	312	312	312	540	540	540	540	213	213	259	259	259	259	208	208	208	208	208	208	208	186	179	179	189	189	260	260	191	312	208	208	150	150	150	273	311	185	185	217	196	196	196	196	215	146	246	246	312	312	312	312	312	312	232	232	272	272	272	272	272	272	272	272	194	540	540	540	265	265	265	265	200	154	154	154	154	172	386	386	217	217	219	-	219	219	219	219	146	146	146	146	146	146	146	146	146	146	146	146	146	146	146	146	146	146	146	146	146	146	146	146	274	274	296	296	296	296	429	429	227	227	216	216	486	258	258	258	258	258	258	258	258	258	258	258	258	258	145	145	161	161	184	184	184	184	184	184	184	184	217	217	217	217	147	147	241	241	149	230	194	231	231	145	145	209	209	260	532	532	366	366	532	532	532	246	246	532	532	532	532	532	532	532	264	264	264	518	518	518	518	518	518	518	518	518	518	518	518	518	518	518	518	208	217	217	461	172	172	455	455	455	455	455	455	455	455	232	232	232	518	518	518	518	518	518	518	518	518	518	518	518	518	518	518	518	518	518	518	518	518	518	518	518	518	518	518	518	518	518	172	172	172	340	-	264	264	264	339	339	339	339	339	339	187	187	272	272	411	462	194	194	462	462	462	339	518	518	518	518	518	518	518	518	518	518	518	518	528	528	234	234	181	181	299	299	286	518	518	518	518	518	518	264	264	264	264	264	264	159	159	159	216	216	518	518	294	294	149	149
1301	Ribose Binding Site			261	375	147	147	147	147	147	147	233	233	233	297	375	375	558	209	209	491	491	209	233	233	233	197	197	197	541	147	147	147	554	357	240	240	491	491	491	491	209	173	196	196	196	196	554	554	230	230	230	230	147	147	147	147	147	147	147	147	147	147	147	147	147	147	188	209	209	209	209	209	233	233	233	313	541	297	297	297	297	297	297	297	188	297	233	233	233	233	558	558	313	313	313	313	299	195	195	195	195	230	173	-	173	173	266	266	201	201	201	201	261	201	201	613	613	201	172	172	172	172	172	172	172	172	172	233	172	172	172	313	313	313	541	541	541	541	214	214	260	260	260	260	209	209	209	209	209	209	209	187	180	180	190	190	261	261	192	313	209	209	151	151	151	274	312	186	186	218	197	197	197	197	216	147	247	247	313	313	313	313	313	313	233	233	273	273	273	273	273	273	273	273	195	541	541	541	266	266	266	266	201	155	155	155	155	173	387	387	218	218	220	-	220	220	220	220	147	147	147	147	147	147	147	147	147	147	147	147	147	147	147	147	147	147	147	147	147	147	147	147	275	275	297	297	297	297	430	430	228	228	217	217	487	259	259	259	259	259	259	259	259	259	259	259	259	259	146	146	162	162	185	185	185	185	185	185	185	185	218	218	218	218	148	148	242	242	150	231	195	232	232	146	146	210	210	261	533	533	367	367	533	533	533	247	247	533	533	533	533	533	533	533	265	265	265	519	519	519	519	519	519	519	519	519	519	519	519	519	519	519	519	209	218	218	462	173	173	456	456	456	456	456	456	456	456	233	233	233	519	519	519	519	519	519	519	519	519	519	519	519	519	519	519	519	519	519	519	519	519	519	519	519	519	519	519	519	519	519	173	173	173	341	-	265	265	265	340	340	340	340	340	340	188	188	273	273	412	463	195	195	463	463	463	340	519	519	519	519	519	519	519	519	519	519	519	519	529	529	235	235	182	182	300	300	287	519	519	519	519	519	519	265	265	265	265	265	265	160	160	160	217	217	519	519	295	295	150	150
1302				262	376	148	148	148	148	148	148	234	234	234	298	376	376	559	210	210	492	492	210	234	234	234	198	198	198	542	148	148	148	555	358	241	241	492	492	492	492	210	174	197	197	197	197	555	555	231	231	231	231	148	148	148	148	148	148	148	148	148	148	148	148	148	148	189	210	210	210	210	210	234	234	234	314	542	298	298	298	298	298	298	298	189	298	234	234	234	234	559	559	314	314	314	314	300	196	196	196	196	231	174	-	174	174	267	267	202	202	202	202	262	202	202	614	614	202	173	173	173	173	173	173	173	173	173	234	173	173	173	314	314	314	542	542	542	542	215	215	261	261	261	261	210	210	210	210	210	210	210	188	181	181	191	191	262	262	193	314	210	210	152	152	152	275	313	187	187	219	198	198	198	198	217	148	248	248	314	314	314	314	314	314	234	234	274	274	274	274	274	274	274	274	196	542	542	542	267	267	267	267	202	156	156	156	156	174	388	388	219	219	221	-	221	221	221	221	148	148	148	148	148	148	148	148	148	148	148	148	148	148	148	148	148	148	148	148	148	148	148	148	276	276	298	298	298	298	431	431	229	229	218	218	488	260	260	260	260	260	260	260	260	260	260	260	260	260	147	147	163	163	186	186	186	186	186	186	186	186	219	219	219	219	149	149	243	243	151	232	196	233	233	147	147	211	211	262	534	534	368	368	534	534	534	248	248	534	534	534	534	534	534	534	266	266	266	520	520	520	520	520	520	520	520	520	520	520	520	520	520	520	520	210	219	219	463	174	174	457	457	457	457	457	457	457	457	234	234	234	520	520	520	520	520	520	520	520	520	520	520	520	520	520	520	520	520	520	520	520	520	520	520	520	520	520	520	520	520	520	174	174	174	342	-	266	266	266	341	341	341	341	341	341	189	189	274	274	413	464	196	196	464	464	464	341	520	520	520	520	520	520	520	520	520	520	520	520	530	530	236	236	183	183	301	301	288	520	520	520	520	520	520	266	266	266	266	266	266	161	161	161	218	218	520	520	296	296	151	151
1303				263	377	149	149	149	149	149	149	235	235	235	299	377	377	560	211	211	493	493	211	235	235	235	199	199	199	543	149	149	149	556	359	242	242	493	493	493	493	211	175	198	198	198	198	556	556	232	232	232	232	149	149	149	149	149	149	149	149	149	149	149	149	149	149	190	211	211	211	211	211	235	235	235	315	543	299	299	299	299	299	299	299	190	299	235	235	235	235	560	560	315	315	315	315	301	197	197	197	197	232	175	-	175	175	268	268	203	203	203	203	263	203	203	615	615	203	174	174	174	174	174	174	174	174	174	235	174	174	174	315	315	315	543	543	543	543	216	216	262	262	262	262	211	211	211	211	211	211	211	189	182	182	192	192	263	263	194	315	211	211	153	153	153	276	314	188	188	220	199	199	199	199	218	149	249	249	315	315	315	315	315	315	235	235	275	275	275	275	275	275	275	275	197	543	543	543	268	268	268	268	203	157	157	157	157	175	389	389	220	220	222	298	222	222	222	222	149	149	149	149	149	149	149	149	149	149	149	149	149	149	149	149	149	149	149	149	149	149	149	149	277	277	299	299	299	299	432	432	230	230	219	219	489	261	261	261	261	261	261	261	261	261	261	261	261	261	148	148	164	164	187	187	187	187	187	187	187	187	220	220	220	220	150	150	244	244	152	233	197	234	234	148	148	212	212	263	535	535	369	369	535	535	535	249	249	535	535	535	535	535	535	535	267	267	267	521	521	521	521	521	521	521	521	521	521	521	521	521	521	521	521	211	220	220	464	175	175	458	458	458	458	458	458	458	458	235	235	235	521	521	521	521	521	521	521	521	521	521	521	521	521	521	521	521	521	521	521	521	521	521	521	521	521	521	521	521	521	521	175	175	175	343	-	267	267	267	342	342	342	342	342	342	190	190	275	275	414	-	197	197	-	-	-	342	521	521	521	521	521	521	521	521	521	521	521	521	531	531	237	237	184	184	302	302	289	521	521	521	521	521	521	267	267	267	267	267	267	162	162	162	219	219	521	521	297	297	152	152
1304				264	378	150	150	150	150	150	150	236	236	236	300	378	378	561	212	212	494	494	212	236	236	236	200	200	200	544	150	150	150	557	360	243	243	494	494	494	494	212	176	199	199	199	199	557	557	233	233	233	233	150	150	150	150	150	150	150	150	150	150	150	150	150	150	191	212	212	212	212	212	236	236	236	316	544	300	300	300	300	300	300	300	191	300	236	236	236	236	561	561	316	316	316	316	302	198	198	198	198	233	176	176	176	176	269	269	204	204	204	204	264	204	204	616	616	204	175	175	175	175	175	175	175	175	175	236	175	175	175	316	316	316	544	544	544	544	217	217	263	263	263	263	212	212	212	212	212	212	212	190	183	183	193	193	264	264	195	316	212	212	154	154	154	277	315	189	189	221	200	200	200	200	219	150	250	250	316	316	316	316	316	316	236	236	276	276	276	276	276	276	276	276	198	544	544	544	269	269	269	269	204	158	158	158	158	176	390	390	221	221	223	299	223	223	223	223	150	150	150	150	150	150	150	150	150	150	150	150	150	150	150	150	150	150	150	150	150	150	150	150	278	278	300	300	300	300	433	433	231	231	220	220	490	262	262	262	262	262	262	262	262	262	262	262	262	262	149	149	165	165	188	188	188	188	188	188	188	188	221	221	221	221	151	151	245	245	153	234	198	235	235	149	149	213	213	264	536	536	370	370	536	536	536	250	250	536	536	536	536	536	536	536	268	268	268	522	522	522	522	522	522	522	522	522	522	522	522	522	522	522	522	212	221	221	465	176	176	459	459	459	459	459	459	459	459	236	236	236	522	522	522	522	522	522	522	522	522	522	522	522	522	522	522	522	522	522	522	522	522	522	522	522	522	522	522	522	522	522	176	176	176	344	250	268	268	268	343	343	343	343	343	343	191	191	276	276	415	-	198	198	-	-	-	343	522	522	522	522	522	522	522	522	522	522	522	522	532	532	238	238	185	185	303	303	290	522	522	522	522	522	522	268	268	268	268	268	268	163	163	163	220	220	522	522	298	298	153	153
1305				-	-	-	-	-	-	-	-	-	-	-	-	-	-	-	-	-	-	-	-	-	-	-	-	-	-	-	-	-	-	-	-	-	-	-	-	-	-	-	-	-	-	-	-	-	-	234	234	234	234	-	-	-	-	-	-	-	-	-	-	-	-	-	-	-	-	-	-	-	-	-	-	-	-	-	-	-	-	-	-	-	-	-	-	-	-	-	-	-	-	-	-	-	-	-	-	-	-	-	234	-	-	-	-	-	-	-	-	-	-	-	-	-	-	-	-	-	-	-	-	-	-	-	-	-	-	-	-	-	-	-	-	-	-	-	-	-	-	-	-	-	-	-	-	-	-	-	-	-	-	-	-	-	-	-	-	-	-	-	-	-	-	-	-	-	-	-	-	-	-	-	-	-	-	-	-	-	-	-	-	-	-	-	-	-	-	-	-	-	-	-	-	-	-	-	-	-	-	-	-	-	-	-	-	-	-	-	-	-	-	-	-	-	-	-	-	-	-	-	-	-	-	-	-	-	-	-	-	-	-	-	-	-	-	-	-	-	-	-	-	-	-	-	-	-	-	-	-	-	-	-	-	-	-	-	-	-	-	-	-	-	-	-	-	-	-	-	-	-	-	-	-	-	-	-	-	-	-	-	-	-	-	-	-	246	246	-	235	-	-	-	-	-	-	-	-	-	-	-	-	-	-	-	-	-	-	-	-	-	-	-	-	-	-	-	-	-	-	-	-	-	-	-	-	-	-	-	-	-	-	-	-	-	-	-	-	-	-	-	-	-	-	-	-	-	-	-	-	-	-	-	-	-	-	-	-	-	-	-	-	-	-	-	-	-	-	-	-	-	-	-	-	-	-	-	-	-	-	-	-	-	-	-	-	-	-	-	-	-	-	-	-	-	-	-	-	-	-	-	-	-	-	-	-	-	-	-	-	-	-	-	-	-	-	-	-	-	-	-	-	-	-	-	-	-	-	-	-	-	-	-	-	-	-	-	-	-	-	-	-	-	-	-	-	-	-	-	-
1306				265	379	151	151	151	151	151	151	237	237	237	301	379	379	562	213	213	495	495	213	237	237	237	201	201	201	545	151	151	151	558	361	244	244	495	495	495	495	213	177	200	200	200	200	558	558	235	235	235	235	151	151	151	151	151	151	151	151	151	151	151	151	151	151	192	213	213	213	213	213	237	237	237	317	545	301	301	301	301	301	301	301	192	301	237	237	237	237	562	562	317	317	317	317	303	199	199	199	199	235	177	177	177	177	270	270	205	205	205	205	265	205	205	617	617	205	176	176	176	176	176	176	176	176	176	237	176	176	176	317	317	317	545	545	545	545	218	218	264	264	264	264	213	213	213	213	213	213	213	191	184	184	194	194	265	265	196	317	213	213	155	155	155	278	316	190	190	222	201	201	201	201	220	151	251	251	317	317	317	317	317	317	237	237	277	277	277	277	277	277	277	277	199	545	545	545	270	270	270	270	205	159	159	159	159	177	391	391	222	222	224	300	224	224	224	224	151	151	151	151	151	151	151	151	151	151	151	151	151	151	151	151	151	151	151	151	151	151	151	151	279	279	301	301	301	301	434	434	232	232	221	221	491	263	263	263	263	263	263	263	263	263	263	263	263	263	150	150	166	166	189	189	189	189	189	189	189	189	222	222	222	222	152	152	247	247	154	236	199	236	236	150	150	214	214	265	537	537	371	371	537	537	537	251	251	537	537	537	537	537	537	537	269	269	269	523	523	523	523	523	523	523	523	523	523	523	523	523	523	523	523	213	222	222	466	177	177	460	460	460	460	460	460	460	460	237	237	237	523	523	523	523	523	523	523	523	523	523	523	523	523	523	523	523	523	523	523	523	523	523	523	523	523	523	523	523	523	523	177	177	177	345	251	269	269	269	344	344	344	344	344	344	192	192	277	277	416	-	199	199	-	-	-	344	523	523	523	523	523	523	523	523	523	523	523	523	533	533	239	239	186	186	304	304	291	523	523	523	523	523	523	269	269	269	269	269	269	164	164	164	221	221	523	523	299	299	154	154
1307				-	-	-	-	-	-	-	-	-	-	-	-	-	-	-	-	-	-	-	-	-	-	-	-	-	-	-	-	-	-	-	-	245	245	-	-	-	-	-	-	-	-	-	-	-	-	-	-	-	-	-	-	-	-	-	-	-	-	-	-	-	-	-	-	-	-	-	-	-	-	-	-	-	-	-	-	-	-	-	-	-	-	-	-	-	-	-	-	-	-	-	-	-	-	-	-	-	-	-	-	-	-	-	-	-	-	-	-	-	-	-	-	-	-	-	-	-	-	-	-	-	-	-	-	-	-	-	-	-	-	-	-	-	-	-	-	-	-	-	-	-	-	-	-	-	-	-	-	-	-	-	-	-	-	-	-	-	-	-	-	-	-	-	-	-	-	-	-	-	-	-	-	-	-	-	-	-	-	-	-	-	-	-	-	-	-	-	-	-	-	-	-	-	-	-	-	-	-	-	-	-	-	-	-	-	-	-	-	-	-	-	-	-	-	-	-	-	-	-	-	-	-	-	-	-	-	-	-	-	-	-	-	-	-	-	-	-	-	-	-	-	-	-	-	-	-	-	-	-	-	-	-	-	-	-	-	-	-	-	-	-	-	-	-	-	-	-	-	-	-	-	-	-	-	-	-	-	-	-	-	-	-	-	-	-	-	-	-	-	-	-	-	-	-	-	-	-	-	-	-	-	-	-	-	-	-	-	-	-	-	-	-	-	-	-	-	-	-	-	-	-	-	-	-	-	-	-	-	-	-	-	-	-	-	-	-	-	-	-	-	-	-	-	-	-	-	-	-	-	-	-	-	-	-	-	-	-	-	-	-	-	-	-	-	-	-	-	-	-	-	-	-	-	-	-	-	-	-	-	-	-	-	-	-	-	-	-	-	-	-	-	-	-	-	-	-	-	-	-	-	-	-	-	-	-	-	-	-	-	-	-	-	-	-	-	-	-	-	-	-	-	-	-	-	-	-	-	-	-	-	-	-	-	-	-	-	-	-	-	-	-	-	-	-	-	-	-	-
1308				-	-	-	-	-	-	-	-	-	-	-	-	-	-	-	-	-	-	-	-	-	-	-	-	-	-	-	-	-	-	-	-	246	246	-	-	-	-	-	-	-	-	-	-	-	-	-	-	-	-	-	-	-	-	-	-	-	-	-	-	-	-	-	-	-	-	-	-	-	-	-	-	-	-	-	-	-	-	-	-	-	-	-	-	-	-	-	-	-	-	-	-	-	-	-	-	-	-	-	-	-	-	-	-	-	-	-	-	-	-	-	-	-	-	-	-	-	-	-	-	-	-	-	-	-	-	-	-	-	-	-	-	-	-	-	-	-	-	-	-	-	-	-	-	-	-	-	-	-	-	-	-	-	-	-	-	-	-	-	-	-	-	-	-	-	-	-	-	-	-	-	-	-	-	-	-	-	-	-	-	-	-	-	-	-	-	-	-	-	-	-	-	-	-	-	-	-	-	-	-	-	-	-	-	-	-	-	-	-	-	-	-	-	-	-	-	-	-	-	-	-	-	-	-	-	-	-	-	-	-	-	-	-	-	-	-	-	-	-	-	-	-	-	-	-	-	-	-	-	-	-	-	-	-	-	-	-	-	-	-	-	-	-	-	-	-	-	-	-	-	-	-	-	-	-	-	-	-	-	-	-	-	-	-	-	-	-	-	-	-	-	-	-	-	-	-	-	-	-	-	-	-	-	-	-	-	-	-	-	-	-	-	-	-	-	-	-	-	-	-	-	-	-	-	-	-	-	-	-	-	-	-	-	-	-	-	-	-	-	-	-	-	-	-	-	-	-	-	-	-	-	-	-	-	-	-	-	-	-	-	-	-	-	-	-	-	-	-	-	-	-	-	-	-	-	-	-	-	-	-	-	-	-	-	-	-	-	-	-	-	-	-	-	-	-	-	-	-	-	-	-	-	-	-	-	-	-	-	-	-	-	-	-	-	-	-	-	-	-	-	-	-	-	-	-	-	-	-	-	-	-	-	-	-	-	-	-	-	-	-	-	-	-	-	-	-	-	-
1309				-	-	-	-	-	-	-	-	-	-	-	-	-	-	-	-	-	-	-	-	-	-	-	-	-	-	-	-	-	-	-	-	247	247	-	-	-	-	-	-	-	-	-	-	-	-	-	-	-	-	-	-	-	-	-	-	-	-	-	-	-	-	-	-	-	-	-	-	-	-	-	-	-	-	-	-	-	-	-	-	-	-	-	-	-	-	-	-	-	-	-	-	-	-	-	-	-	-	-	-	-	-	-	-	-	-	-	-	-	-	-	-	-	618	618	-	-	-	-	-	-	-	-	-	-	-	-	-	-	-	-	-	-	-	-	-	-	-	-	-	-	-	-	-	-	-	-	-	-	-	-	-	-	-	-	-	-	-	-	-	-	-	-	-	-	-	-	-	-	-	-	-	-	-	-	-	-	-	-	-	-	-	-	-	-	-	-	-	-	-	-	-	-	-	-	-	-	-	-	-	-	-	-	-	-	-	-	-	-	-	-	-	-	-	-	-	-	-	-	-	-	-	-	-	-	-	-	-	-	-	-	-	-	-	-	-	-	-	-	-	-	-	-	-	-	-	-	-	-	-	-	-	-	-	-	-	-	-	-	-	-	-	-	-	-	-	-	-	-	-	-	-	-	-	-	-	-	-	-	-	-	-	-	-	-	-	-	-	-	-	-	-	-	-	-	-	-	-	-	-	-	-	-	-	-	-	-	-	-	-	-	-	-	-	-	-	-	-	-	-	-	-	-	-	-	-	-	-	-	-	-	-	-	-	-	-	-	-	-	-	-	-	-	-	-	-	-	-	-	-	-	-	-	-	-	-	-	-	-	-	-	-	-	-	-	-	-	-	-	-	-	-	-	-	-	-	-	-	-	-	-	-	-	-	-	-	-	-	-	-	-	-	-	-	-	-	-	-	-	-	-	-	-	-	-	-	-	-	-	-	-	-	-	-	-	-	-	-	-	-	-	-	-	-	-	-	-	-	-	-	-	-	-	-	-	-	-	-	-	-	-	-	-	-	-	-	-	-
1310				266	380	152	152	152	152	152	152	238	238	238	302	380	380	563	214	214	496	496	214	238	238	238	202	202	202	546	152	152	152	559	362	248	248	496	496	496	496	214	178	201	201	201	201	559	559	236	236	236	236	152	152	152	152	152	152	152	152	152	152	152	152	152	152	193	214	214	214	214	214	238	238	238	318	546	302	302	302	302	302	302	302	193	302	238	238	238	238	563	563	318	318	318	318	304	200	200	200	200	236	178	178	178	178	271	271	206	206	206	206	266	206	206	619	619	206	177	177	177	177	177	177	177	177	177	238	177	177	177	318	318	318	546	546	546	546	219	219	265	265	265	265	214	214	214	214	214	214	214	192	185	185	195	195	266	266	197	318	214	214	156	156	156	279	317	191	191	223	202	202	202	202	221	152	252	252	318	318	318	318	318	318	238	238	278	278	278	278	278	278	278	278	200	546	546	546	271	271	271	271	206	160	160	160	160	178	392	392	223	223	225	301	225	225	225	225	152	152	152	152	152	152	152	152	152	152	152	152	152	152	152	152	152	152	152	152	152	152	152	152	280	280	302	302	302	302	435	435	233	233	222	222	492	264	264	264	264	264	264	264	264	264	264	264	264	264	151	151	167	167	-	-	-	-	190	190	190	190	223	223	223	223	153	153	248	248	155	237	200	237	237	151	151	215	215	266	538	538	372	372	538	538	538	252	252	538	538	538	538	538	538	538	270	270	270	524	524	524	524	524	524	524	524	524	524	524	524	524	524	524	524	214	223	223	467	178	178	461	461	461	461	461	461	461	461	238	238	238	524	524	524	524	524	524	524	524	524	524	524	524	524	524	524	524	524	524	524	524	524	524	524	524	524	524	524	524	524	524	178	178	178	346	252	270	270	270	345	345	345	345	345	345	193	193	278	278	417	465	200	200	465	465	465	345	524	524	524	524	524	524	524	524	524	524	524	524	534	534	240	240	187	187	305	305	292	524	524	524	524	524	524	270	270	270	270	270	270	165	165	165	222	222	524	524	300	300	155	155
1311				267	-	-	-	-	-	-	-	-	-	-	-	-	-	-	-	-	-	-	-	-	-	-	-	-	-	-	-	-	-	-	-	-	-	-	-	-	-	-	-	-	-	-	-	-	-	-	-	-	-	-	-	-	-	-	-	-	-	-	-	-	-	-	-	-	-	-	-	-	-	-	-	-	-	-	-	-	-	-	-	-	-	-	-	-	-	-	-	-	-	-	-	-	-	-	-	-	-	-	-	-	-	-	-	-	-	-	-	-	-	267	-	-	-	-	-	-	-	-	-	-	-	-	-	-	-	-	-	-	-	-	-	-	-	-	-	-	-	266	266	266	266	-	-	-	-	-	-	-	-	-	-	-	-	267	267	-	-	-	-	-	-	-	-	-	-	-	-	-	-	-	-	-	-	-	-	-	-	-	-	-	-	-	-	-	-	-	-	-	-	-	-	-	-	-	-	272	272	272	272	-	-	-	-	-	-	-	-	-	-	-	-	-	-	-	-	-	-	-	-	-	-	-	-	-	-	-	-	-	-	-	-	-	-	-	-	-	-	-	-	-	-	-	-	-	-	-	-	-	-	-	-	493	-	-	-	-	-	-	-	-	-	-	-	-	-	-	-	-	-	-	-	-	-	-	-	-	-	-	-	-	-	-	-	-	-	-	-	-	-	-	-	-	-	-	267	-	-	-	-	-	-	-	-	-	-	-	-	-	-	-	-	271	271	271	525	525	525	525	525	525	525	525	525	525	525	525	525	525	525	525	-	-	-	-	-	-	-	-	-	-	-	-	-	-	-	-	-	525	525	525	525	525	525	525	525	525	525	525	525	525	525	525	525	525	525	525	525	525	525	525	525	525	525	525	525	525	525	-	-	-	-	-	271	271	271	-	-	-	-	-	-	-	-	279	279	-	-	-	-	-	-	-	-	525	525	525	525	525	525	525	525	525	525	525	525	-	-	-	-	-	-	-	-	-	525	525	525	525	525	525	271	271	271	271	271	271	-	-	-	-	-	525	525	-	-	-	-
1312				268	381	153	153	153	153	153	153	239	239	239	303	381	381	564	215	215	497	497	215	239	239	239	203	203	203	547	153	153	153	560	363	249	249	497	497	497	497	215	179	202	202	202	202	560	560	237	237	237	237	153	153	153	153	153	153	153	153	153	153	153	153	153	153	194	215	215	215	215	215	239	239	239	319	547	303	303	303	303	303	303	303	194	303	239	239	239	239	564	564	-	-	-	-	305	201	201	201	201	237	179	179	179	179	272	272	207	207	207	207	268	207	207	620	620	207	178	178	178	178	178	178	178	178	178	239	178	178	178	319	-	-	547	547	547	547	220	220	267	267	267	267	215	215	215	215	215	215	215	193	186	186	196	196	268	268	198	319	215	215	157	157	157	280	318	192	192	224	203	203	203	203	222	153	253	253	319	319	319	319	319	319	239	239	279	279	279	279	279	279	279	279	201	547	547	547	273	273	273	273	207	161	161	161	161	179	393	393	224	224	226	302	226	226	226	226	153	153	153	153	153	153	153	153	153	153	153	153	153	153	153	153	153	153	153	153	153	153	153	153	281	281	303	303	303	303	436	436	234	234	223	223	494	265	265	265	265	265	265	265	265	265	265	265	265	265	152	152	168	168	191	191	191	191	191	191	191	191	224	224	224	224	154	154	249	249	156	238	201	238	238	152	152	216	216	268	539	539	373	373	539	539	539	253	253	539	539	539	539	539	539	539	272	272	272	526	526	526	526	526	526	526	526	526	526	526	526	526	526	526	526	215	224	224	468	179	179	462	462	462	462	462	462	462	462	239	239	239	526	526	526	526	526	526	526	526	526	526	526	526	526	526	526	526	526	526	526	526	526	526	526	526	526	526	526	526	526	526	179	179	179	347	253	272	272	272	346	346	346	346	346	346	194	194	280	280	418	466	201	201	466	466	466	346	526	526	526	526	526	526	526	526	526	526	526	526	535	535	241	241	188	188	306	306	293	526	526	526	526	526	526	272	272	272	272	272	272	166	166	166	223	223	526	526	301	301	156	156
1313				-	-	-	-	-	-	-	-	-	-	-	304	-	-	-	-	-	-	-	-	-	-	-	-	-	-	-	-	-	-	-	-	-	-	-	-	-	-	-	-	-	-	-	-	-	-	-	-	-	-	-	-	-	-	-	-	-	-	-	-	-	-	-	-	-	-	-	-	-	-	-	-	-	-	-	304	304	304	304	304	304	304	-	304	-	-	-	-	-	-	-	-	-	-	-	-	-	-	-	-	-	-	-	-	-	-	-	-	-	-	-	-	-	-	-	-	-	-	-	-	-	-	-	-	-	-	-	-	-	-	-	-	-	-	-	-	-	-	-	-	-	-	-	-	-	-	-	-	-	-	-	-	-	-	-	-	-	-	-	-	-	-	-	-	-	-	-	-	-	-	-	-	-	-	-	-	-	-	-	-	-	-	-	-	-	-	-	-	-	-	-	-	-	-	-	-	-	-	-	-	-	-	-	-	-	-	-	-	-	-	-	-	-	-	-	-	-	-	-	-	-	-	-	-	-	-	-	-	-	-	-	-	-	-	-	-	-	-	-	-	-	-	304	304	304	304	-	-	-	-	-	-	-	-	-	-	-	-	-	-	-	-	-	-	-	-	-	-	-	-	-	-	-	-	-	-	-	-	-	-	-	-	-	-	-	-	-	-	-	-	-	-	-	-	-	-	-	-	-	-	-	-	-	-	-	-	-	-	-	-	-	-	-	-	-	-	-	-	-	-	-	-	-	-	-	-	-	-	-	-	-	-	-	-	-	-	-	-	-	-	-	-	-	-	-	-	-	-	-	-	-	-	-	-	-	-	-	-	-	-	-	-	-	-	-	-	-	-	-	-	-	-	-	-	-	-	-	-	-	-	-	-	-	-	-	-	-	-	-	-	-	-	-	-	-	-	-	-	-	-	-	-	-	-	-	-	-	-	-	-	-	-	-	-	-	-	-	-	-	-	-	-	-	-	-	-	-	-	-	-	-	-	-	-	-	-	-	-	-	-	-	-	-	-	302	302	-	-
1314				269	382	154	154	154	154	154	154	240	240	240	305	382	382	565	216	216	498	498	216	240	240	240	204	204	204	548	154	154	154	561	364	250	250	498	498	498	498	216	180	203	203	203	203	561	561	238	238	238	238	154	154	154	154	154	154	154	154	154	154	154	154	154	154	195	216	216	216	216	216	240	240	240	320	548	305	305	305	305	305	305	305	195	305	240	240	240	240	565	565	320	320	320	320	306	202	202	202	202	238	180	180	180	180	273	273	208	208	208	208	269	208	208	621	621	208	179	179	179	179	179	179	179	179	179	240	179	179	179	320	320	320	548	548	548	548	221	221	268	268	268	268	216	216	216	216	216	216	216	194	187	187	197	197	269	269	199	320	216	216	158	158	158	281	319	193	193	225	204	204	204	204	223	154	254	254	320	320	320	320	320	320	240	240	280	280	280	280	280	280	280	280	202	548	548	548	274	274	274	274	208	162	162	162	162	180	394	394	225	225	227	303	227	227	227	227	154	154	154	154	154	154	154	154	154	154	154	154	154	154	154	154	154	154	154	154	154	154	154	154	282	282	305	305	305	305	437	437	235	235	224	224	495	266	266	266	266	266	266	266	266	266	266	266	266	266	153	153	169	169	192	192	192	192	192	192	192	192	225	225	225	225	155	155	250	250	157	239	202	239	239	153	153	217	217	269	540	540	374	374	540	540	540	254	254	540	540	540	540	540	540	540	273	273	273	527	527	527	527	527	527	527	527	527	527	527	527	527	527	527	527	216	225	225	469	180	180	463	463	463	463	463	463	463	463	240	240	240	527	527	527	527	527	527	527	527	527	527	527	527	527	527	527	527	527	527	527	527	527	527	527	527	527	527	527	527	527	527	180	180	180	348	254	273	273	273	347	347	347	347	347	347	195	195	281	281	419	467	202	202	467	467	467	347	527	527	527	527	527	527	527	527	527	527	527	527	536	536	242	242	189	189	307	307	294	527	527	527	527	527	527	273	273	273	273	273	273	167	167	167	224	224	527	527	303	303	157	157
1315				-	-	-	-	-	-	-	-	-	-	-	-	-	-	-	-	-	-	-	-	-	-	-	-	-	-	549	-	-	-	-	-	-	-	-	-	-	-	-	-	-	-	-	-	-	-	-	-	-	-	-	-	-	-	-	-	-	-	-	-	-	-	-	-	-	-	-	-	-	-	-	-	-	-	549	-	-	-	-	-	-	-	-	-	-	-	-	-	-	-	-	-	-	-	-	-	-	-	-	-	-	-	-	-	-	-	-	-	-	-	-	-	-	-	-	-	-	-	-	-	-	-	-	-	-	-	-	-	-	-	-	-	549	549	549	549	-	-	-	-	-	-	-	-	-	-	-	-	-	-	-	-	-	-	-	-	-	-	-	-	-	-	-	-	-	-	-	-	-	-	-	-	-	-	-	-	-	-	-	-	-	-	-	-	-	-	-	-	-	-	-	-	-	549	549	549	-	-	-	-	-	-	-	-	-	-	-	-	-	-	-	-	-	-	-	-	-	-	-	-	-	-	-	-	-	-	-	-	-	-	-	-	-	-	-	-	-	-	-	-	-	-	-	-	-	-	-	-	-	-	-	-	-	-	-	-	-	-	-	-	-	-	-	-	-	-	-	-	-	-	-	-	-	-	-	-	-	-	-	-	-	-	-	-	-	-	-	-	-	-	-	-	-	-	-	-	541	541	375	375	541	541	541	-	-	541	541	541	541	541	541	541	-	-	-	-	-	-	-	-	-	-	-	-	-	-	-	-	-	-	-	-	-	-	-	-	-	-	-	-	-	-	-	-	-	-	-	-	-	-	-	-	-	-	-	-	-	-	-	-	-	-	-	-	-	-	-	-	-	-	-	-	-	-	-	-	-	-	-	-	-	-	-	-	-	-	-	-	-	-	-	-	-	-	-	-	-	-	-	-	-	-	-	-	-	-	-	-	-	-	-	-	-	-	-	-	537	537	-	-	-	-	-	-	-	-	-	-	-	-	-	-	-	-	-	-	-	-	-	-	-	-	-	-	-	-	-	-
1316				270	383	155	155	155	155	155	155	241	241	241	306	383	383	566	217	217	499	499	217	241	241	241	205	205	205	550	155	155	155	562	365	251	251	499	499	499	499	217	181	204	204	204	204	562	562	239	239	239	239	155	155	155	155	155	155	155	155	155	155	155	155	155	155	196	217	217	217	217	217	241	241	241	321	550	306	306	306	306	306	306	306	196	306	241	241	241	241	566	566	321	321	321	321	307	203	203	203	203	239	181	181	181	181	274	274	209	209	209	209	270	209	209	622	622	209	180	180	180	180	180	180	180	180	180	241	180	180	180	321	321	321	550	550	550	550	222	222	269	269	269	269	217	217	217	217	217	217	217	195	188	188	198	198	270	270	200	321	217	217	159	159	159	282	320	194	194	226	205	205	205	205	224	155	255	255	321	321	321	321	321	321	241	241	281	281	281	281	281	281	281	281	203	550	550	550	275	275	275	275	209	163	163	163	163	181	395	395	226	226	228	304	228	228	228	228	155	155	155	155	155	155	155	155	155	155	155	155	155	155	155	155	155	155	155	155	155	155	155	155	283	283	306	306	306	306	438	438	236	236	225	225	496	267	267	267	267	267	267	267	267	267	267	267	267	267	154	154	170	170	193	193	193	193	193	193	193	193	226	226	226	226	156	156	251	251	158	240	203	240	240	154	154	218	218	270	542	542	376	376	542	542	542	255	255	542	542	542	542	542	542	542	274	274	274	528	528	528	528	528	528	528	528	528	528	528	528	528	528	528	528	217	226	226	470	181	181	464	464	464	464	464	464	464	464	241	241	241	528	528	528	528	528	528	528	528	528	528	528	528	528	528	528	528	528	528	528	528	528	528	528	528	528	528	528	528	528	528	181	181	181	349	255	274	274	274	348	348	348	348	348	348	196	196	282	282	420	468	203	203	468	468	468	348	528	528	528	528	528	528	528	528	528	528	528	528	538	538	243	243	190	190	308	308	-	528	528	528	528	528	528	274	274	274	274	274	274	168	168	168	225	225	528	528	304	304	158	158
1317				271	384	156	156	156	156	156	156	242	242	242	307	384	384	567	218	218	500	500	218	242	242	242	206	206	206	551	156	156	156	563	366	252	252	500	500	500	500	218	182	205	205	205	205	563	563	240	240	240	240	156	156	156	156	156	156	156	156	156	156	156	156	156	156	197	218	218	218	218	218	242	242	242	322	551	307	307	307	307	307	307	307	197	307	242	242	242	242	567	567	322	322	322	322	308	204	204	204	204	240	182	182	182	182	275	275	210	210	210	210	271	210	210	623	623	210	181	181	181	181	181	181	181	181	181	242	181	181	181	322	322	322	551	551	551	551	223	223	270	270	270	270	218	218	218	218	218	218	218	196	189	189	199	199	271	271	201	322	218	218	160	160	160	283	321	195	195	227	206	206	206	206	225	156	256	256	322	322	322	322	322	322	242	242	282	282	282	282	282	282	282	282	204	551	551	551	276	276	276	276	210	164	164	164	164	182	396	396	227	227	229	305	229	229	229	229	156	156	156	156	156	156	156	156	156	156	156	156	156	156	156	156	156	156	156	156	156	156	156	156	284	284	307	307	307	307	439	439	237	237	226	226	497	268	268	268	268	268	268	268	268	268	268	268	268	268	155	155	171	171	194	194	194	194	194	194	194	194	227	227	227	227	157	157	252	252	159	241	204	241	241	155	155	219	219	271	543	543	377	377	543	543	543	256	256	543	543	543	543	543	543	543	275	275	275	529	529	529	529	529	529	529	529	529	529	529	529	529	529	529	529	218	227	227	471	182	182	465	465	465	465	465	465	465	465	242	242	242	529	529	529	529	529	529	529	529	529	529	529	529	529	529	529	529	529	529	529	529	529	529	529	529	529	529	529	529	529	529	182	182	182	350	256	275	275	275	349	349	349	349	349	349	197	197	283	283	421	469	204	204	469	469	469	349	529	529	529	529	529	529	529	529	529	529	529	529	539	539	244	244	191	191	309	309	296	529	529	529	529	529	529	275	275	275	275	275	275	169	169	169	226	226	529	529	305	305	159	159
1318				272	385	157	157	157	157	157	157	243	243	243	308	385	385	568	219	219	501	501	219	243	243	243	207	207	207	552	157	157	157	564	367	253	253	501	501	501	501	219	183	206	206	206	206	564	564	241	241	241	241	157	157	157	157	157	157	157	157	157	157	157	157	157	157	198	219	219	219	219	219	243	243	243	323	552	308	308	308	308	308	308	308	198	308	243	243	243	243	568	568	323	323	323	323	309	205	205	205	205	241	183	183	183	183	276	276	211	211	211	211	272	211	211	624	624	211	182	182	182	182	182	182	182	182	182	243	182	182	182	323	323	323	552	552	552	552	224	224	271	271	271	271	219	219	219	219	219	219	219	197	190	190	200	200	272	272	202	323	219	219	161	161	161	284	322	196	196	228	207	207	207	207	226	157	257	257	323	323	323	323	323	323	243	243	283	283	283	283	283	283	283	283	205	552	552	552	277	277	277	277	211	165	165	165	165	183	397	397	228	228	230	306	230	230	230	230	157	157	157	157	157	157	157	157	157	157	157	157	157	157	157	157	157	157	157	157	157	157	157	157	285	285	308	308	308	308	440	440	238	238	227	227	498	269	269	269	269	269	269	269	269	269	269	269	269	269	156	156	172	172	195	195	195	195	195	195	195	195	228	228	228	228	158	158	253	253	160	242	205	242	242	156	156	220	220	272	544	544	378	378	544	544	544	257	257	544	544	544	544	544	544	544	276	276	276	530	530	530	530	530	530	530	530	530	530	530	530	530	530	530	530	219	228	228	472	183	183	466	466	466	466	466	466	466	466	243	243	243	530	530	530	530	530	530	530	530	530	530	530	530	530	530	530	530	530	530	530	530	530	530	530	530	530	530	530	530	530	530	183	183	183	351	257	276	276	276	350	350	350	350	350	350	198	198	284	284	422	470	205	205	470	470	470	350	530	530	530	530	530	530	530	530	530	530	530	530	540	540	245	245	192	192	310	310	297	530	530	530	530	530	530	276	276	276	276	276	276	170	170	170	227	227	530	530	306	306	160	160
1319				273	386	158	158	158	158	158	158	244	244	244	309	386	386	569	220	220	502	502	220	244	244	244	208	208	208	553	158	158	158	565	368	254	254	502	502	502	502	220	184	207	207	207	207	565	565	242	242	242	242	158	158	158	158	158	158	158	158	158	158	158	158	158	158	199	220	220	220	220	220	244	244	244	324	553	309	309	309	309	309	309	309	199	309	244	244	244	244	569	569	324	324	324	324	310	206	206	206	206	242	184	184	184	184	277	277	212	212	212	212	273	212	212	625	625	212	183	183	183	183	183	183	183	183	183	244	183	183	183	324	324	324	553	553	553	553	225	225	272	272	272	272	220	220	220	220	220	220	220	198	191	191	201	201	273	273	203	324	220	220	162	162	162	285	323	197	197	229	208	208	208	208	227	158	258	258	324	324	324	324	324	324	244	244	284	284	284	284	284	284	284	284	206	553	553	553	278	278	278	278	212	166	166	166	166	184	398	398	229	229	231	307	231	231	231	231	158	158	158	158	158	158	158	158	158	158	158	158	158	158	158	158	158	158	158	158	158	158	158	158	286	286	309	309	309	309	441	441	239	239	228	228	499	270	270	270	270	270	270	270	270	270	270	270	270	270	157	157	173	173	196	196	196	196	196	196	196	196	229	229	229	229	159	159	254	254	161	243	206	243	243	157	157	221	221	273	545	545	379	379	545	545	545	258	258	545	545	545	545	545	545	545	277	277	277	531	531	531	531	531	531	531	531	531	531	531	531	531	531	531	531	220	229	229	473	184	184	467	467	467	467	467	467	467	467	244	244	244	531	531	531	531	531	531	531	531	531	531	531	531	531	531	531	531	531	531	531	531	531	531	531	531	531	531	531	531	531	531	184	184	184	352	258	277	277	277	351	351	351	351	351	351	199	199	285	285	423	471	206	206	471	471	471	351	531	531	531	531	531	531	531	531	531	531	531	531	541	541	246	246	193	193	311	311	298	531	531	531	531	531	531	277	277	277	277	277	277	171	171	171	228	228	531	531	307	307	161	161
1320				-	-	-	-	-	-	-	-	-	-	-	-	-	-	-	-	-	-	-	-	-	-	-	-	-	-	-	-	-	-	-	-	-	-	-	-	-	-	-	-	-	-	-	-	-	-	-	-	-	-	-	-	-	-	-	-	-	-	-	-	-	-	-	-	-	-	-	-	-	-	-	-	-	-	-	-	-	-	-	-	-	-	-	-	-	-	-	-	-	-	-	-	-	-	311	-	-	-	-	-	-	-	-	-	-	-	-	-	-	-	-	-	-	-	-	-	-	-	-	-	-	-	-	-	-	-	-	-	-	-	-	-	-	-	-	-	-	-	-	-	-	-	-	-	-	-	-	-	-	-	-	-	-	-	-	-	-	-	-	-	-	-	-	-	-	-	-	-	-	-	-	-	-	-	-	-	-	-	-	-	-	-	-	-	-	-	-	-	-	-	-	-	-	-	-	-	-	-	-	-	-	-	-	-	-	-	-	-	-	-	-	-	-	-	-	-	-	-	-	-	-	-	-	-	-	-	-	-	-	-	-	-	-	-	-	-	-	-	-	-	-	-	-	-	-	-	-	-	-	-	-	-	-	-	-	-	-	-	-	-	-	-	-	-	-	-	-	-	-	-	-	-	-	-	-	-	-	-	-	-	-	-	-	-	-	-	-	-	-	-	-	-	-	-	-	-	-	-	-	-	-	-	-	-	-	-	-	-	-	-	-	-	-	-	-	-	-	-	-	-	-	-	-	-	-	-	-	-	-	-	-	-	-	-	-	-	-	-	-	-	-	-	-	-	-	-	-	-	-	-	-	-	-	-	-	-	-	-	-	-	-	-	-	-	-	-	-	-	-	-	-	-	-	-	-	-	-	-	-	-	-	-	-	-	-	-	-	-	-	-	-	-	-	-	-	-	-	-	-	-	-	-	-	-	-	-	-	-	-	-	-	-	-	-	-	-	-	-	-	-	-	-	-	-	-	-	-	-	-	-	-	-	-	-	-	-	-	-	-	-	-	-	-	-	-	-	-	-
1321				274	387	159	159	159	159	159	159	245	245	245	310	387	387	570	221	221	503	503	221	245	245	245	209	209	209	554	159	159	159	566	369	255	255	503	503	503	503	221	-	208	208	208	208	566	566	243	243	243	243	159	159	159	159	159	159	159	159	159	159	159	159	159	159	200	221	221	221	221	221	245	245	245	325	554	310	310	310	310	310	310	310	200	310	245	245	245	245	570	570	325	325	325	325	312	207	207	207	207	243	-	-	-	-	278	278	213	213	213	213	274	213	213	626	626	213	184	184	184	184	184	184	184	184	184	245	184	184	184	325	325	325	554	554	554	554	226	226	273	273	273	273	221	221	221	221	221	221	221	199	192	192	202	202	274	274	204	325	221	221	163	163	163	286	324	198	198	230	209	209	209	209	228	159	259	259	325	325	325	325	325	325	245	245	285	285	285	285	285	285	285	285	207	554	554	554	279	279	279	279	213	167	167	167	167	-	399	399	230	230	232	308	232	232	232	232	159	159	159	159	159	159	159	159	159	159	159	159	159	159	159	159	159	159	159	159	159	159	159	159	287	287	310	310	310	310	442	442	240	240	229	229	500	271	271	271	271	271	271	271	271	271	271	271	271	271	158	158	174	174	197	197	197	197	197	197	197	197	230	230	230	230	160	160	255	255	162	244	207	244	244	158	158	222	222	274	546	546	380	380	546	546	546	259	259	546	546	546	546	546	546	546	278	278	278	532	532	532	532	532	532	532	532	532	532	532	532	532	532	532	532	221	230	230	474	-	-	468	468	468	468	468	468	468	468	245	245	245	532	532	532	532	532	532	532	532	532	532	532	532	532	532	532	532	532	532	532	532	532	532	532	532	532	532	532	532	532	532	-	-	-	353	259	278	278	278	352	352	352	352	352	352	200	200	286	286	424	472	207	207	472	472	472	352	532	532	532	532	532	532	532	532	532	532	532	532	542	542	247	247	194	194	312	312	299	532	532	532	532	532	532	278	278	278	278	278	278	172	172	172	229	229	532	532	308	308	162	162
1322				275	388	160	160	160	160	160	160	246	246	246	311	388	388	571	222	222	504	504	222	246	246	246	210	210	210	555	160	160	160	567	370	256	256	504	504	504	504	222	-	209	209	209	209	567	567	244	244	244	244	160	160	160	160	160	160	160	160	160	160	160	160	160	160	201	222	222	222	222	222	246	246	246	326	555	311	311	311	311	311	311	311	201	311	246	246	246	246	571	571	326	326	326	326	313	208	208	208	208	244	-	-	-	-	279	279	214	214	214	214	275	214	214	627	627	214	185	185	185	185	185	185	185	185	185	246	185	185	185	326	326	326	555	555	555	555	227	227	274	274	274	274	222	222	222	222	222	222	222	200	193	193	203	203	275	275	205	326	222	222	164	164	164	287	325	199	199	231	210	210	210	210	229	160	260	260	326	326	326	326	326	326	246	246	286	286	286	286	286	286	286	286	208	555	555	555	280	280	280	280	214	168	168	168	168	-	400	400	231	231	233	309	233	233	233	233	160	160	160	160	160	160	160	160	160	160	160	160	160	160	160	160	160	160	160	160	160	160	160	160	288	288	311	311	311	311	443	443	241	241	230	230	501	272	272	272	272	272	272	272	272	272	272	272	272	272	159	159	175	175	198	198	198	198	198	198	198	198	231	231	231	231	161	161	256	256	163	245	208	245	245	159	159	223	223	275	547	547	381	381	547	547	547	260	260	547	547	547	547	547	547	547	279	279	279	533	533	533	533	533	533	533	533	533	533	533	533	533	533	533	533	222	231	231	475	-	-	469	469	469	469	469	469	469	469	246	246	246	533	533	533	533	533	533	533	533	533	533	533	533	533	533	533	533	533	533	533	533	533	533	533	533	533	533	533	533	533	533	-	-	-	354	260	279	279	279	353	353	353	353	353	353	201	201	287	287	425	473	208	208	473	473	473	353	533	533	533	533	533	533	533	533	533	533	533	533	543	543	248	248	195	195	313	313	300	533	533	533	533	533	533	279	279	279	279	279	279	173	173	173	230	230	533	533	309	309	163	163
1323				276	389	161	161	161	161	161	161	247	247	247	312	389	389	572	223	223	505	505	223	247	247	247	211	211	211	556	161	161	161	568	371	257	257	505	505	505	505	223	-	210	210	210	210	568	568	245	245	245	245	161	161	161	161	161	161	161	161	161	161	161	161	161	161	202	223	223	223	223	223	247	247	247	327	556	312	312	312	312	312	312	312	202	312	247	247	247	247	572	572	327	327	327	327	314	209	209	209	209	245	-	-	-	-	280	280	215	215	215	215	276	215	215	628	628	215	186	186	186	186	186	186	186	186	186	247	186	186	186	327	327	327	556	556	556	556	228	228	275	275	275	275	223	223	223	223	223	223	223	201	194	194	204	204	276	276	206	327	223	223	165	165	165	288	326	200	200	232	211	211	211	211	230	161	261	261	327	327	327	327	327	327	247	247	287	287	287	287	287	287	287	287	209	556	556	556	281	281	281	281	215	169	169	169	169	-	401	401	232	232	234	310	234	234	234	234	161	161	161	161	161	161	161	161	161	161	161	161	161	161	161	161	161	161	161	161	161	161	161	161	289	289	312	312	312	312	444	444	242	242	231	231	502	273	273	273	273	273	273	273	273	273	273	273	273	273	160	160	176	176	199	199	199	199	199	199	199	199	232	232	232	232	162	162	257	257	164	246	209	246	246	160	160	224	224	276	548	548	382	382	548	548	548	261	261	548	548	548	548	548	548	548	280	280	280	534	534	534	534	534	534	534	534	534	534	534	534	534	534	534	534	223	232	232	476	-	-	470	470	470	470	470	470	470	470	247	247	247	534	534	534	534	534	534	534	534	534	534	534	534	534	534	534	534	534	534	534	534	534	534	534	534	534	534	534	534	534	534	-	-	-	355	261	280	280	280	354	354	354	354	354	354	202	202	288	288	426	474	209	209	474	474	474	354	534	534	534	534	534	534	534	534	534	534	534	534	544	544	249	249	196	196	314	314	301	534	534	534	534	534	534	280	280	280	280	280	280	174	174	174	231	231	534	534	310	310	164	164
1324				277	390	162	162	162	162	162	162	248	248	248	-	390	390	573	224	224	506	506	224	248	248	248	212	212	212	557	162	162	162	569	372	-	-	506	506	506	506	224	-	211	211	211	211	569	569	246	246	246	246	162	162	162	162	162	162	162	162	162	162	162	162	162	162	-	224	224	224	224	224	248	248	248	-	557	-	-	-	-	-	-	-	-	-	248	248	248	248	573	573	-	-	-	-	315	210	210	210	210	246	-	-	-	-	-	-	216	216	216	216	277	216	216	-	-	216	187	187	187	187	187	187	187	187	187	248	187	187	187	-	-	-	557	557	557	557	229	229	276	276	276	276	224	224	224	224	224	224	224	-	-	-	205	205	277	277	-	-	224	224	166	166	166	289	-	201	201	233	212	212	212	212	231	162	262	262	-	-	-	-	-	-	248	248	288	288	288	288	288	288	288	288	210	557	557	557	282	282	282	282	216	170	170	170	170	-	402	402	233	233	235	311	235	235	235	235	162	162	162	-	162	162	162	162	162	162	162	162	162	162	162	162	162	162	162	162	162	162	162	162	-	-	-	-	-	-	-	-	-	-	-	-	503	-	-	-	-	-	-	-	-	-	-	-	-	-	161	161	177	177	200	200	200	200	200	200	200	200	233	233	233	233	163	163	258	258	165	247	210	-	-	161	161	225	225	277	549	549	383	383	549	549	549	262	262	549	549	549	549	549	549	549	281	281	281	535	535	535	535	535	535	535	535	535	535	535	535	535	535	535	535	224	233	233	477	-	-	-	-	-	-	-	-	-	-	248	248	248	535	535	535	535	535	535	535	535	535	535	535	535	535	535	535	535	535	535	535	535	535	535	535	535	535	535	535	535	535	535	-	-	-	356	262	281	281	281	355	355	355	355	355	355	-	-	289	289	427	475	210	210	475	475	475	355	535	535	535	535	535	535	535	535	535	535	535	535	545	545	250	250	197	197	315	315	302	535	535	535	535	535	535	281	281	281	281	281	281	175	175	175	232	232	535	535	-	-	165	165
1325				-	391	163	163	163	163	163	163	-	-	-	-	391	391	574	-	-	507	507	-	-	-	-	213	213	213	-	163	163	163	570	373	-	-	507	507	507	507	-	-	212	212	212	212	570	570	247	247	247	247	163	163	163	163	163	163	163	163	163	163	163	163	163	163	-	-	-	-	-	-	-	-	-	-	-	-	-	-	-	-	-	-	-	-	-	-	-	-	574	574	-	-	-	-	-	-	-	-	-	247	-	-	-	-	-	-	-	-	-	-	-	-	-	629	629	-	188	188	188	188	188	188	188	188	188	-	188	188	188	-	-	-	-	-	-	-	-	-	-	-	-	-	-	-	-	-	-	-	-	-	-	-	206	206	-	-	-	-	-	-	167	167	167	-	-	-	-	234	-	-	-	-	-	163	-	-	-	-	-	-	-	-	-	-	289	289	289	289	289	289	289	289	-	-	-	-	-	-	-	-	-	171	171	171	171	-	403	403	234	234	-	-	-	-	-	-	163	163	163	-	163	163	163	163	163	163	163	163	163	163	163	163	163	163	163	163	163	163	163	163	-	-	-	-	-	-	-	-	-	-	-	-	-	-	-	-	-	-	-	-	-	-	-	-	-	-	162	162	178	178	-	-	-	-	-	-	-	-	234	234	234	234	164	164	259	259	166	248	-	-	-	162	162	-	-	-	-	-	-	-	-	-	-	-	-	-	-	-	-	-	-	-	-	-	-	-	-	-	-	-	-	-	-	-	-	-	-	-	-	-	-	-	-	-	-	-	-	-	-	-	-	-	-	-	-	-	-	-	-	-	-	-	-	-	-	-	-	-	-	-	-	-	-	-	-	-	-	-	-	-	-	-	-	-	-	-	-	-	-	-	-	357	-	-	-	-	356	356	356	356	356	356	-	-	-	-	428	-	-	-	-	-	-	356	-	-	-	-	-	-	-	-	-	-	-	-	-	-	-	-	198	198	316	316	303	-	-	-	-	-	-	-	-	-	-	-	-	176	176	176	-	-	-	-	-	-	166	166
1326				-	392	164	164	164	164	164	164	-	-	-	-	392	392	575	-	-	508	508	-	-	-	-	-	-	-	558	164	164	164	571	374	-	-	508	508	508	508	-	-	-	-	-	-	571	571	-	-	-	-	164	164	164	164	164	164	164	164	164	164	164	164	164	164	-	-	-	-	-	-	-	-	-	-	558	-	-	-	-	-	-	-	-	-	-	-	-	-	575	575	-	-	-	-	316	-	-	-	-	-	-	-	-	-	-	-	-	-	-	-	-	-	-	630	630	-	189	189	189	189	189	189	189	189	189	-	189	189	189	-	-	-	558	558	558	558	-	-	-	-	-	-	-	-	-	-	-	-	-	-	-	-	207	207	-	-	-	-	-	-	168	168	168	-	-	-	-	235	-	-	-	-	-	164	-	-	-	-	-	-	-	-	-	-	290	290	290	290	290	290	290	290	-	558	558	558	-	-	-	-	-	172	172	172	172	-	404	404	235	235	-	-	-	-	-	-	164	164	164	-	164	164	164	164	164	164	164	164	164	164	164	164	164	164	164	164	164	164	164	164	-	-	-	-	-	-	-	-	-	-	-	-	-	-	-	-	-	-	-	-	-	-	-	-	-	-	163	163	179	179	-	-	-	-	-	-	-	-	235	235	235	235	165	165	-	-	167	-	-	-	-	163	163	-	-	-	550	550	384	384	550	550	550	-	-	550	550	550	550	550	550	550	-	-	-	-	-	-	-	-	-	-	-	-	-	-	-	-	-	-	-	-	-	-	-	-	-	-	-	-	-	-	-	-	-	-	-	-	-	-	-	-	-	-	-	-	-	-	-	-	-	-	-	-	-	-	-	-	-	-	-	-	-	-	-	-	-	-	-	-	-	358	-	-	-	-	357	357	357	357	357	357	-	-	-	-	429	-	-	-	-	-	-	357	-	-	-	-	-	-	-	-	-	-	-	-	546	546	-	-	199	199	317	317	304	-	-	-	-	-	-	-	-	-	-	-	-	177	177	177	-	-	-	-	-	-	167	167
1327				-	-	165	165	165	165	165	165	-	-	-	-	-	-	576	-	-	-	-	-	-	-	-	-	-	-	559	165	165	165	-	375	-	-	-	-	-	-	-	-	-	-	-	-	-	-	-	-	-	-	165	165	165	165	165	165	165	165	165	165	165	165	165	165	-	-	-	-	-	-	-	-	-	-	559	-	-	-	-	-	-	-	-	-	-	-	-	-	576	576	-	-	-	-	317	-	-	-	-	-	-	-	-	-	-	-	-	-	-	-	-	-	-	-	-	-	190	190	190	190	190	190	190	190	190	-	190	190	190	-	-	-	559	559	559	559	-	-	-	-	-	-	-	-	-	-	-	-	-	-	-	-	208	208	-	-	-	-	-	-	169	169	169	-	-	-	-	236	-	-	-	-	-	165	-	-	-	-	-	-	-	-	-	-	291	291	291	291	291	291	291	291	-	559	559	559	-	-	-	-	-	173	173	173	173	-	405	405	236	236	-	-	-	-	-	-	165	165	165	-	165	165	165	165	165	165	165	-	165	165	165	165	165	165	165	165	165	165	165	165	-	-	-	-	-	-	-	-	-	-	-	-	-	-	-	-	-	-	-	-	-	-	-	-	-	-	164	164	180	180	-	-	-	-	-	-	-	-	236	236	236	236	166	166	-	-	168	-	-	-	-	164	164	-	-	-	551	551	385	385	551	551	551	-	-	551	551	551	551	551	551	551	-	-	-	-	-	-	-	-	-	-	-	-	-	-	-	-	-	-	-	-	-	-	-	-	-	-	-	-	-	-	-	-	-	-	-	-	-	-	-	-	-	-	-	-	-	-	-	-	-	-	-	-	-	-	-	-	-	-	-	-	-	-	-	-	-	-	-	-	-	-	-	-	-	-	358	358	358	358	358	358	-	-	-	-	430	-	-	-	-	-	-	358	-	-	-	-	-	-	-	-	-	-	-	-	547	547	-	-	200	200	318	318	305	-	-	-	-	-	-	-	-	-	-	-	-	178	178	178	-	-	-	-	-	-	168	168
1328				-	-	166	166	166	166	166	166	-	-	-	-	-	-	-	-	-	-	-	-	-	-	-	-	-	-	560	166	166	166	-	-	-	-	-	-	-	-	-	-	-	-	-	-	-	-	-	-	-	-	166	166	166	166	166	166	166	166	166	166	166	166	166	166	-	-	-	-	-	-	-	-	-	-	560	-	-	-	-	-	-	-	-	-	-	-	-	-	-	-	-	-	-	-	318	-	-	-	-	-	-	-	-	-	-	-	-	-	-	-	-	-	-	-	-	-	191	191	191	191	191	191	191	191	191	-	191	191	191	-	-	-	560	560	560	560	-	-	-	-	-	-	-	-	-	-	-	-	-	-	-	-	209	209	-	-	-	-	-	-	170	170	170	-	-	-	-	-	-	-	-	-	-	166	-	-	-	-	-	-	-	-	-	-	292	292	292	292	292	292	292	292	-	560	560	560	-	-	-	-	-	174	174	174	174	-	-	-	-	-	-	-	-	-	-	-	-	-	-	-	-	-	166	-	166	166	166	-	166	166	166	166	166	166	166	166	166	166	166	166	-	-	-	-	-	-	-	-	-	-	-	-	-	-	-	-	-	-	-	-	-	-	-	-	-	-	165	165	181	181	-	-	-	-	-	-	-	-	-	-	-	-	167	167	-	-	169	-	-	-	-	165	165	-	-	-	552	552	386	386	552	552	552	-	-	552	552	552	552	552	552	552	-	-	-	-	-	-	-	-	-	-	-	-	-	-	-	-	-	-	-	-	-	-	-	-	-	-	-	-	-	-	-	-	-	-	-	-	-	-	-	-	-	-	-	-	-	-	-	-	-	-	-	-	-	-	-	-	-	-	-	-	-	-	-	-	-	-	-	-	-	359	-	-	-	-	359	359	359	359	359	359	-	-	-	-	431	-	-	-	-	-	-	359	-	-	-	-	-	-	-	-	-	-	-	-	548	548	-	-	201	201	319	319	306	-	-	-	-	-	-	-	-	-	-	-	-	179	179	179	-	-	-	-	-	-	169	169
1329				-	-	167	167	167	167	167	167	-	-	-	-	-	-	-	-	-	-	-	-	-	-	-	-	-	-	561	167	167	167	-	-	-	-	-	-	-	-	-	-	-	-	-	-	-	-	-	-	-	-	167	167	167	167	167	167	167	167	167	167	167	167	167	167	-	-	-	-	-	-	-	-	-	-	561	-	-	-	-	-	-	-	-	-	-	-	-	-	-	-	-	-	-	-	319	-	-	-	-	-	-	-	-	-	-	-	-	-	-	-	-	-	-	-	-	-	192	192	192	192	192	192	192	192	192	-	192	192	192	-	-	-	561	561	561	561	-	-	-	-	-	-	-	-	-	-	-	-	-	-	-	-	210	210	-	-	-	-	-	-	171	171	171	-	-	-	-	-	-	-	-	-	-	167	-	-	-	-	-	-	-	-	-	-	293	293	293	293	293	293	293	293	-	561	561	561	-	-	-	-	-	175	175	175	175	-	-	-	-	-	-	-	-	-	-	-	-	-	-	-	-	-	167	-	167	167	167	-	167	167	167	167	167	167	167	167	167	167	167	167	-	-	-	-	-	-	-	-	-	-	-	-	-	-	-	-	-	-	-	-	-	-	-	-	-	-	166	166	182	182	-	-	-	-	-	-	-	-	-	-	-	-	168	168	-	-	170	-	-	-	-	166	166	-	-	-	553	553	387	387	553	553	553	-	-	553	553	553	553	553	553	553	-	-	-	-	-	-	-	-	-	-	-	-	-	-	-	-	-	-	-	-	-	-	-	-	-	-	-	-	-	-	-	-	-	-	-	-	-	-	-	-	-	-	-	-	-	-	-	-	-	-	-	-	-	-	-	-	-	-	-	-	-	-	-	-	-	-	-	-	-	-	-	-	-	-	-	-	-	-	-	-	-	-	-	-	-	-	-	-	-	-	-	-	-	-	-	-	-	-	-	-	-	-	-	-	549	549	-	-	202	202	320	320	307	-	-	-	-	-	-	-	-	-	-	-	-	180	180	180	-	-	-	-	-	-	170	170
1330				-	-	-	-	-	-	-	-	-	-	-	-	-	-	-	-	-	-	-	-	-	-	-	-	-	-	562	-	-	-	-	-	-	-	-	-	-	-	-	-	-	-	-	-	-	-	-	-	-	-	-	-	-	-	-	-	-	-	-	-	-	-	-	-	-	-	-	-	-	-	-	-	-	-	562	-	-	-	-	-	-	-	-	-	-	-	-	-	-	-	-	-	-	-	320	-	-	-	-	-	-	-	-	-	-	-	-	-	-	-	-	-	-	-	-	-	-	-	-	-	-	-	-	-	-	-	-	-	-	-	-	-	562	562	562	562	-	-	-	-	-	-	-	-	-	-	-	-	-	-	-	-	211	211	-	-	-	-	-	-	-	-	-	-	-	-	-	-	-	-	-	-	-	-	-	-	-	-	-	-	-	-	-	-	294	294	294	294	294	294	294	294	-	562	562	562	-	-	-	-	-	-	-	-	-	-	-	-	-	-	-	-	-	-	-	-	-	-	-	-	-	-	-	-	-	-	-	-	-	-	-	-	-	-	-	-	-	-	-	-	-	-	-	-	-	-	-	-	-	-	-	-	-	-	-	-	-	-	-	-	-	-	-	-	-	-	-	-	-	-	-	-	-	-	-	-	-	-	-	-	-	-	-	-	-	-	171	-	-	-	-	-	-	-	-	-	554	554	388	388	554	554	554	-	-	554	554	554	554	554	554	554	-	-	-	-	-	-	-	-	-	-	-	-	-	-	-	-	-	-	-	-	-	-	-	-	-	-	-	-	-	-	-	-	-	-	-	-	-	-	-	-	-	-	-	-	-	-	-	-	-	-	-	-	-	-	-	-	-	-	-	-	-	-	-	-	-	-	-	-	-	-	-	-	-	-	-	-	-	-	-	-	-	-	-	-	-	-	-	-	-	-	-	-	-	-	-	-	-	-	-	-	-	-	-	-	550	550	-	-	-	-	321	321	308	-	-	-	-	-	-	-	-	-	-	-	-	-	-	-	-	-	-	-	-	-	-	-
1331				-	-	-	-	-	-	-	-	-	-	-	-	-	-	-	-	-	-	-	-	-	-	-	-	-	-	-	-	-	-	-	-	-	-	-	-	-	-	-	-	-	-	-	-	-	-	-	-	-	-	-	-	-	-	-	-	-	-	-	-	-	-	-	-	-	-	-	-	-	-	-	-	-	-	-	-	-	-	-	-	-	-	-	-	-	-	-	-	-	-	-	-	-	-	-	-	-	-	-	-	-	-	-	-	-	-	-	-	-	-	-	-	-	-	-	-	-	-	-	-	-	-	-	-	-	-	-	-	-	-	-	-	-	-	-	-	-	-	-	-	-	-	-	-	-	-	-	-	-	-	-	-	-	-	-	-	-	-	-	-	-	-	-	-	-	-	-	-	-	-	-	-	-	-	-	-	-	-	-	-	-	-	-	-	295	295	295	295	295	295	295	295	-	-	-	-	-	-	-	-	-	-	-	-	-	-	-	-	-	-	-	-	-	-	-	-	-	-	-	-	-	-	-	-	-	-	-	-	-	-	-	-	-	-	-	-	-	-	-	-	-	-	-	-	-	-	-	-	-	-	-	-	-	-	-	-	-	-	-	-	-	-	-	-	-	-	-	-	-	-	-	-	-	-	-	-	-	-	-	-	-	-	-	-	-	-	-	-	-	-	-	-	-	-	-	-	-	-	-	-	-	-	-	-	-	-	-	-	-	-	-	-	-	-	-	-	-	-	-	-	-	-	-	-	-	-	-	-	-	-	-	-	-	-	-	-	-	-	-	-	-	-	-	-	-	-	-	-	-	-	-	-	-	-	-	-	-	-	-	-	-	-	-	-	-	-	-	-	-	-	-	-	-	-	-	-	-	-	-	-	-	-	-	-	-	-	-	-	-	-	-	-	-	-	-	-	-	-	-	-	-	-	-	-	-	-	-	-	-	-	-	-	-	-	-	-	-	-	-	-	-	-	322	322	309	-	-	-	-	-	-	-	-	-	-	-	-	-	-	-	-	-	-	-	-	-	-	-
1332				-	-	-	-	-	-	-	-	-	-	-	-	-	-	-	-	-	-	-	-	-	-	-	-	-	-	-	-	-	-	-	-	-	-	-	-	-	-	-	-	-	-	-	-	-	-	-	-	-	-	-	-	-	-	-	-	-	-	-	-	-	-	-	-	-	-	-	-	-	-	-	-	-	-	-	-	-	-	-	-	-	-	-	-	-	-	-	-	-	-	-	-	-	-	-	-	-	-	-	-	-	-	-	-	-	-	-	-	-	-	-	-	-	-	-	-	-	-	-	-	-	-	-	-	-	-	-	-	-	-	-	-	-	-	-	-	-	-	-	-	-	-	-	-	-	-	-	-	-	-	-	-	-	-	-	-	-	-	-	-	-	-	-	-	-	-	-	-	-	-	-	-	-	-	-	-	-	-	-	-	-	-	-	-	296	296	296	296	296	296	296	296	-	-	-	-	-	-	-	-	-	-	-	-	-	-	-	-	-	-	-	-	-	-	-	-	-	-	-	-	-	-	-	-	-	-	-	-	-	-	-	-	-	-	-	-	-	-	-	-	-	-	-	-	-	-	-	-	-	-	-	-	-	-	-	-	-	-	-	-	-	-	-	-	-	-	-	-	-	-	-	-	-	-	-	-	-	-	-	-	-	-	-	-	-	-	-	-	-	-	-	-	-	-	-	-	-	-	-	-	-	-	-	-	-	-	-	-	-	-	-	-	-	-	-	-	-	-	-	-	-	-	-	-	-	-	-	-	-	-	-	-	-	-	-	-	-	-	-	-	-	-	-	-	-	-	-	-	-	-	-	-	-	-	-	-	-	-	-	-	-	-	-	-	-	-	-	-	-	-	-	-	-	-	-	-	-	-	-	-	-	-	-	-	-	-	-	-	-	-	-	-	-	-	-	-	-	-	-	-	-	-	-	-	-	-	-	-	-	-	-	-	-	-	-	-	-	-	-	-	-	-	323	323	310	-	-	-	-	-	-	-	-	-	-	-	-	-	-	-	-	-	-	-	-	-	-	-
1333				-	-	-	-	-	-	-	-	-	-	-	-	-	-	-	-	-	-	-	-	-	-	-	-	-	-	-	-	-	-	-	-	-	-	-	-	-	-	-	-	-	-	-	-	-	-	-	-	-	-	-	-	-	-	-	-	-	-	-	-	-	-	-	-	-	-	-	-	-	-	-	-	-	-	-	-	-	-	-	-	-	-	-	-	-	-	-	-	-	-	-	-	-	-	-	-	-	-	-	-	-	-	-	-	-	-	-	-	-	-	-	-	-	-	-	-	-	-	-	-	-	-	-	-	-	-	-	-	-	-	-	-	-	-	-	-	-	-	-	-	-	-	-	-	-	-	-	-	-	-	-	-	-	-	-	-	-	-	-	-	-	-	-	-	-	-	-	-	-	-	-	-	-	-	-	-	-	-	-	-	-	-	-	-	297	297	297	297	297	297	297	297	-	-	-	-	-	-	-	-	-	-	-	-	-	-	-	-	-	-	-	-	-	-	-	-	-	-	-	-	-	-	-	-	-	-	-	-	-	-	-	-	-	-	-	-	-	-	-	-	-	-	-	-	-	-	-	-	-	-	-	-	-	-	-	-	-	-	-	-	-	-	-	-	-	-	-	-	-	-	-	-	-	-	-	-	-	-	-	-	-	-	-	-	-	-	-	-	-	-	-	-	-	-	-	-	-	-	-	-	-	-	-	-	-	-	-	-	-	-	-	-	-	-	-	-	-	-	-	-	-	-	-	-	-	-	-	-	-	-	-	-	-	-	-	-	-	-	-	-	-	-	-	-	-	-	-	-	-	-	-	-	-	-	-	-	-	-	-	-	-	-	-	-	-	-	-	-	-	-	-	-	-	-	-	-	-	-	-	-	-	-	-	-	-	-	-	-	-	-	-	-	-	-	-	-	-	-	-	-	-	-	-	-	-	-	-	-	-	-	-	-	-	-	-	-	-	-	-	-	-	-	324	324	311	-	-	-	-	-	-	-	-	-	-	-	-	-	-	-	-	-	-	-	-	-	-	-
1334				-	-	-	-	-	-	-	-	-	-	-	-	-	-	-	-	-	-	-	-	-	-	-	-	-	-	-	-	-	-	-	-	-	-	-	-	-	-	-	-	-	-	-	-	-	-	-	-	-	-	-	-	-	-	-	-	-	-	-	-	-	-	-	-	-	-	-	-	-	-	-	-	-	-	-	-	-	-	-	-	-	-	-	-	-	-	-	-	-	-	-	-	-	-	-	-	-	-	-	-	-	-	-	-	-	-	-	-	-	-	-	-	-	-	-	-	-	-	-	-	-	-	-	-	-	-	-	-	-	-	-	-	-	-	-	-	-	-	-	-	-	-	-	-	-	-	-	-	-	-	-	-	-	-	-	-	-	-	-	-	-	-	-	-	-	-	-	-	-	-	-	-	-	-	-	-	-	-	-	-	-	-	-	-	298	298	298	298	298	298	298	298	-	-	-	-	-	-	-	-	-	-	-	-	-	-	-	-	-	-	-	-	-	-	-	-	-	-	-	-	-	-	-	-	-	-	-	-	-	-	-	-	-	-	-	-	-	-	-	-	-	-	-	-	-	-	-	-	-	-	-	-	-	-	-	-	-	-	-	-	-	-	-	-	-	-	-	-	-	-	-	-	-	-	-	-	-	-	-	-	-	-	-	-	-	-	-	-	-	-	-	-	-	-	-	-	-	-	-	-	-	-	-	-	-	-	-	-	-	-	-	-	-	-	-	-	-	-	-	-	-	-	-	-	-	-	-	-	-	-	-	-	-	-	-	-	-	-	-	-	-	-	-	-	-	-	-	-	-	-	-	-	-	-	-	-	-	-	-	-	-	-	-	-	-	-	-	-	-	-	-	-	-	-	-	-	-	-	-	-	-	-	-	-	-	-	-	-	-	-	-	-	-	-	-	-	-	-	-	-	-	-	-	-	-	-	-	-	-	-	-	-	-	-	-	-	-	-	-	-	-	-	325	325	312	-	-	-	-	-	-	-	-	-	-	-	-	-	-	-	-	-	-	-	-	-	-	-
1335				-	-	-	-	-	-	-	-	-	-	-	-	-	-	-	-	-	-	-	-	-	-	-	-	-	-	-	-	-	-	-	-	-	-	-	-	-	-	-	-	-	-	-	-	-	-	-	-	-	-	-	-	-	-	-	-	-	-	-	-	-	-	-	-	-	-	-	-	-	-	-	-	-	-	-	-	-	-	-	-	-	-	-	-	-	-	-	-	-	-	-	-	-	-	-	-	-	-	-	-	-	-	-	-	-	-	-	-	-	-	-	-	-	-	-	-	-	-	-	-	-	-	-	-	-	-	-	-	-	-	-	-	-	-	-	-	-	-	-	-	-	-	-	-	-	-	-	-	-	-	-	-	-	-	-	-	-	-	-	-	-	-	-	-	-	-	-	-	-	-	-	-	-	-	-	-	-	-	-	-	-	-	-	-	299	299	299	299	299	299	299	299	-	-	-	-	-	-	-	-	-	-	-	-	-	-	-	-	-	-	-	-	-	-	-	-	-	-	-	-	-	-	-	-	-	-	-	-	-	-	-	-	-	-	-	-	-	-	-	-	-	-	-	-	-	-	-	-	-	-	-	-	-	-	-	-	-	-	-	-	-	-	-	-	-	-	-	-	-	-	-	-	-	-	-	-	-	-	-	-	-	-	-	-	-	-	-	-	-	-	-	-	-	-	-	-	-	-	-	-	-	-	-	-	-	-	-	-	-	-	-	-	-	-	-	-	-	-	-	-	-	-	-	-	-	-	-	-	-	-	-	-	-	-	-	-	-	-	-	-	-	-	-	-	-	-	-	-	-	-	-	-	-	-	-	-	-	-	-	-	-	-	-	-	-	-	-	-	-	-	-	-	-	-	-	-	-	-	-	-	-	-	-	-	-	-	-	-	-	-	-	-	-	-	-	-	-	-	-	-	-	-	-	-	-	-	-	-	-	-	-	-	-	-	-	-	-	-	-	-	-	-	-	-	313	-	-	-	-	-	-	-	-	-	-	-	-	-	-	-	-	-	-	-	-	-	-	-
1336				-	-	-	-	-	-	-	-	-	-	-	-	-	-	-	-	-	-	-	-	-	-	-	-	-	-	-	-	-	-	-	-	-	-	-	-	-	-	-	-	-	-	-	-	-	-	-	-	-	-	-	-	-	-	-	-	-	-	-	-	-	-	-	-	-	-	-	-	-	-	-	-	-	-	-	-	-	-	-	-	-	-	-	-	-	-	-	-	-	-	-	-	-	-	321	-	-	-	-	-	-	-	-	-	-	-	-	-	-	-	-	-	-	-	-	-	-	-	-	-	-	-	-	-	-	-	-	-	-	-	-	-	-	-	-	-	-	-	-	-	-	-	-	-	-	-	-	-	-	-	-	-	-	-	-	-	-	-	-	-	-	-	-	-	-	-	-	-	-	-	-	-	-	-	-	-	-	-	-	-	-	-	-	-	300	300	300	300	300	300	300	300	-	-	-	-	-	-	-	-	-	-	-	-	-	-	-	-	-	-	-	-	-	-	-	-	-	-	-	-	-	-	-	-	-	-	-	-	-	-	-	-	-	-	-	-	-	-	-	-	-	-	-	-	-	-	-	-	-	-	-	-	-	-	-	-	-	-	-	-	-	-	-	-	-	-	-	-	-	-	-	-	-	-	-	-	-	-	-	-	-	-	-	-	-	-	-	-	-	-	-	-	-	-	-	-	-	-	-	-	-	-	-	-	-	-	-	-	-	-	-	-	-	-	-	-	-	-	-	-	-	-	-	-	-	-	-	-	-	-	-	-	-	-	-	-	-	-	-	-	-	-	-	-	-	-	-	-	-	-	-	-	-	-	-	-	-	-	-	-	-	-	-	-	-	-	-	-	-	-	-	-	-	-	-	-	-	-	-	-	-	-	-	-	-	-	-	-	-	-	-	-	-	-	-	-	-	-	-	-	-	-	-	-	-	-	-	-	-	-	-	-	-	-	-	-	-	-	-	-	-	-	-	-	314	-	-	-	-	-	-	-	-	-	-	-	-	-	-	-	-	-	-	-	-	-	-	-
1337				-	-	-	-	-	-	-	-	-	-	-	-	-	-	-	-	-	-	-	-	-	-	-	-	-	-	-	-	-	-	-	-	-	-	-	-	-	-	-	-	-	-	-	-	-	-	-	-	-	-	-	-	-	-	-	-	-	-	-	-	-	-	-	-	-	-	-	-	-	-	-	-	-	-	-	-	-	-	-	-	-	-	-	-	-	-	-	-	-	-	-	-	-	-	322	-	-	-	-	-	-	-	-	-	-	-	-	-	-	-	-	-	-	-	-	-	-	-	-	-	-	-	-	-	-	-	-	-	-	-	-	-	-	-	-	-	-	-	-	-	-	-	-	-	-	-	-	-	-	-	-	-	-	-	-	-	-	-	-	-	-	-	-	-	-	-	-	-	-	-	-	-	-	-	-	-	-	-	-	-	-	-	-	-	301	301	301	301	301	301	301	301	-	-	-	-	-	-	-	-	-	-	-	-	-	-	-	-	-	-	-	-	-	-	-	-	-	-	-	-	-	-	-	-	-	-	-	-	-	-	-	-	-	-	-	-	-	-	-	-	-	-	-	-	-	-	-	-	-	-	-	-	-	-	-	-	-	-	-	-	-	-	-	-	-	-	-	-	-	-	-	-	-	-	-	-	-	-	-	-	-	-	-	-	-	-	-	-	-	-	-	-	-	-	-	-	-	-	-	-	-	-	-	-	-	-	-	-	-	-	-	-	-	-	-	-	-	-	-	-	-	-	-	-	-	-	-	-	-	-	-	-	-	-	-	-	-	-	-	-	-	-	-	-	-	-	-	-	-	-	-	-	-	-	-	-	-	-	-	-	-	-	-	-	-	-	-	-	-	-	-	-	-	-	-	-	-	-	-	-	-	-	-	-	-	-	-	-	-	-	-	-	-	-	-	-	-	-	-	-	-	-	-	-	-	-	-	-	-	-	-	-	-	-	-	-	-	-	-	-	-	-	326	326	315	-	-	-	-	-	-	-	-	-	-	-	-	-	-	-	-	-	-	-	-	-	-	-
1338				-	-	-	-	-	-	-	-	-	-	-	-	-	-	-	-	-	-	-	-	-	-	-	-	-	-	-	-	-	-	-	-	-	-	-	-	-	-	-	-	-	-	-	-	-	-	-	-	-	-	-	-	-	-	-	-	-	-	-	-	-	-	-	-	-	-	-	-	-	-	-	-	-	-	-	-	-	-	-	-	-	-	-	-	-	-	-	-	-	-	-	-	-	-	323	-	-	-	-	-	-	-	-	-	-	-	-	-	-	-	-	-	-	-	-	-	-	-	-	-	-	-	-	-	-	-	-	-	-	-	-	-	-	-	-	-	-	-	-	-	-	-	-	-	-	-	-	-	-	-	-	-	-	-	-	-	-	-	-	-	-	-	-	-	-	-	-	-	-	-	-	-	-	-	-	-	-	-	-	-	-	-	-	-	302	302	302	302	302	302	302	302	-	-	-	-	-	-	-	-	-	-	-	-	-	-	-	-	-	-	-	-	-	-	-	-	-	-	-	-	-	-	-	-	-	-	-	-	-	-	-	-	-	-	-	-	-	-	-	-	-	-	-	-	-	-	-	-	-	-	-	-	-	-	-	-	-	-	-	-	-	-	-	-	-	-	-	-	-	-	-	-	-	-	-	-	-	-	-	-	-	-	-	-	-	-	-	-	-	-	-	-	-	-	-	-	-	-	-	-	-	-	-	-	-	-	-	-	-	-	-	-	-	-	-	-	-	-	-	-	-	-	-	-	-	-	-	-	-	-	-	-	-	-	-	-	-	-	-	-	-	-	-	-	-	-	-	-	-	-	-	-	-	-	-	-	-	-	-	-	-	-	-	-	-	-	-	-	-	-	-	-	-	-	-	-	-	-	-	-	-	-	-	-	-	-	-	-	-	-	-	-	-	-	-	-	-	-	-	-	-	-	-	-	-	-	-	-	-	-	-	-	-	-	-	-	-	-	-	-	-	-	327	327	316	-	-	-	-	-	-	-	-	-	-	-	-	-	-	-	-	-	-	-	-	-	-	-
1339				-	-	-	-	-	-	-	-	-	-	-	-	-	-	-	-	-	-	-	-	-	-	-	-	-	-	563	-	-	-	-	-	-	-	-	-	-	-	-	-	-	-	-	-	-	-	-	-	-	-	-	-	-	-	-	-	-	-	-	-	-	-	-	-	-	-	-	-	-	-	-	-	-	-	563	-	-	-	-	-	-	-	-	-	-	-	-	-	-	-	-	-	-	-	324	-	-	-	-	-	-	-	-	-	-	-	-	-	-	-	-	-	-	-	-	-	-	-	-	-	-	-	-	-	-	-	-	-	-	-	-	-	563	563	563	563	-	-	-	-	-	-	-	-	-	-	-	-	-	-	-	-	212	212	-	-	-	-	-	-	-	-	-	-	-	-	-	-	-	-	-	-	-	-	-	-	-	-	-	-	-	-	-	-	303	303	303	303	303	303	303	303	-	563	563	563	-	-	-	-	-	-	-	-	-	-	-	-	-	-	-	-	-	-	-	-	-	-	-	-	-	-	-	-	-	-	-	-	-	-	-	-	-	-	-	-	-	-	-	-	-	-	-	-	-	-	-	-	-	-	-	-	-	-	-	-	-	-	-	-	-	-	-	-	-	-	-	-	-	-	-	-	-	-	-	-	-	-	-	-	-	-	-	-	-	-	172	-	-	-	-	-	-	-	-	-	555	555	389	389	555	555	555	-	-	555	555	555	555	555	555	555	-	-	-	-	-	-	-	-	-	-	-	-	-	-	-	-	-	-	-	-	-	-	-	-	-	-	-	-	-	-	-	-	-	-	-	-	-	-	-	-	-	-	-	-	-	-	-	-	-	-	-	-	-	-	-	-	-	-	-	-	-	-	-	-	-	-	-	-	-	-	-	-	-	-	-	-	-	-	-	-	-	-	-	-	-	-	-	-	-	-	-	-	-	-	-	-	-	-	-	-	-	-	-	-	551	551	-	-	-	-	328	328	317	-	-	-	-	-	-	-	-	-	-	-	-	-	-	-	-	-	-	-	-	-	-	-
1340				-	-	-	-	-	-	-	-	-	-	-	-	-	-	-	-	-	-	-	-	-	-	-	-	-	-	564	-	-	-	-	-	258	258	-	-	-	-	-	-	-	-	-	-	-	-	-	-	-	-	-	-	-	-	-	-	-	-	-	-	-	-	-	-	-	-	-	-	-	-	-	-	-	-	564	-	-	-	-	-	-	-	-	-	-	-	-	-	-	-	-	-	-	-	325	-	-	-	-	-	-	-	-	-	-	-	-	-	-	-	-	-	-	631	631	-	-	-	-	-	-	-	-	-	-	-	-	-	-	-	-	-	564	564	564	564	-	-	-	-	-	-	-	-	-	-	-	-	-	-	-	-	213	213	-	-	-	-	-	-	-	-	-	-	-	-	-	237	-	-	-	-	-	-	-	-	-	-	-	-	-	-	-	-	304	304	304	304	304	304	304	304	-	564	564	564	-	-	-	-	-	-	-	-	-	-	-	-	-	-	-	-	-	-	-	-	-	-	-	-	-	-	-	-	-	-	-	-	-	-	-	-	-	-	-	-	-	-	-	-	-	-	-	-	-	-	-	-	-	-	-	-	-	-	-	-	-	-	-	-	-	-	-	-	-	-	-	-	-	-	-	-	-	-	-	-	-	-	237	237	237	237	-	-	-	-	173	-	-	-	-	-	-	-	-	-	556	556	390	390	556	556	556	-	-	556	556	556	556	556	556	556	-	-	-	-	-	-	-	-	-	-	-	-	-	-	-	-	-	-	-	-	-	-	-	-	-	-	-	-	-	-	-	-	-	-	-	-	-	-	-	-	-	-	-	-	-	-	-	-	-	-	-	-	-	-	-	-	-	-	-	-	-	-	-	-	-	-	-	-	-	-	-	-	-	-	-	-	-	-	-	-	-	-	-	-	-	-	-	-	-	-	-	-	-	-	-	-	-	-	-	-	-	-	-	-	552	552	-	-	-	-	329	329	318	-	-	-	-	-	-	-	-	-	-	-	-	-	-	-	-	-	-	-	-	-	-	-
1341				278	393	168	168	168	168	168	168	-	-	-	313	393	393	-	-	-	509	509	-	-	-	-	-	-	-	565	168	168	168	572	376	259	259	509	509	509	509	-	-	-	-	-	-	572	572	248	248	248	248	168	168	168	168	168	168	168	168	168	168	168	168	168	168	203	-	-	-	-	-	-	-	-	328	565	313	313	313	313	313	313	313	203	313	-	-	-	-	-	-	328	328	328	328	326	-	-	-	-	248	-	-	-	-	281	281	-	-	-	-	278	-	-	632	632	-	193	193	193	193	193	193	193	193	193	-	193	193	193	328	328	328	565	565	565	565	-	-	277	277	277	277	-	-	-	-	-	-	-	202	195	195	214	214	278	278	207	328	-	-	172	172	172	-	327	-	-	238	-	-	-	-	-	168	-	-	328	328	328	328	328	328	-	-	305	305	305	305	305	305	305	305	-	565	565	565	283	283	283	283	-	176	176	176	176	-	406	406	237	237	-	-	-	-	-	-	-	-	-	-	-	-	168	168	168	168	168	-	168	168	168	168	168	168	168	168	168	168	168	168	290	290	313	313	313	313	445	445	243	243	232	232	504	274	274	274	274	274	274	274	274	274	274	274	274	274	167	167	183	183	-	-	-	-	-	-	-	-	238	238	238	238	169	169	260	260	174	249	-	247	247	167	167	-	-	278	557	557	391	391	557	557	557	-	-	557	557	557	557	557	557	557	282	282	282	536	536	536	536	536	536	536	536	536	536	536	536	536	536	536	536	-	-	-	-	-	-	471	471	471	471	471	471	471	471	-	-	-	536	536	536	536	536	536	536	536	536	536	536	536	536	536	536	536	536	536	536	536	536	536	536	536	536	536	536	536	536	536	-	-	-	360	-	282	282	282	360	360	360	360	360	360	203	203	290	290	432	-	-	-	-	-	-	360	536	536	536	536	536	536	536	536	536	536	536	536	553	553	-	-	203	203	330	330	319	536	536	536	536	536	536	282	282	282	282	282	282	181	181	181	-	-	536	536	311	311	171	171
1342				279	394	169	169	169	169	169	169	249	249	249	314	394	394	577	225	225	510	510	225	249	249	249	-	-	-	566	169	169	169	573	377	260	260	510	510	510	510	225	185	213	213	213	213	573	573	249	249	249	249	169	169	169	169	169	169	169	169	169	169	169	169	169	169	204	225	225	225	225	225	249	249	249	329	566	314	314	314	314	314	314	314	204	314	249	249	249	249	577	577	329	329	329	329	327	-	-	-	-	249	185	185	185	185	282	282	217	217	217	217	279	217	217	633	633	217	194	194	194	194	194	194	194	194	194	249	194	194	194	329	329	329	566	566	566	566	230	230	278	278	278	278	225	225	225	225	225	225	225	203	196	196	215	215	279	279	208	329	225	225	173	173	173	290	328	202	202	239	213	213	213	213	232	169	263	263	329	329	329	329	329	329	249	249	306	306	306	306	306	306	306	306	-	566	566	566	284	284	284	284	217	177	177	177	177	185	407	407	238	238	236	312	236	236	236	236	169	169	169	169	169	169	169	169	169	169	169	169	169	169	169	169	169	169	169	169	169	169	169	169	291	291	314	314	314	314	446	446	244	244	233	233	505	275	275	275	275	275	275	275	275	275	275	275	275	275	168	168	184	184	201	201	201	201	201	201	201	201	239	239	239	239	170	170	261	261	175	250	-	248	248	168	168	226	226	279	558	558	392	392	558	558	558	263	263	558	558	558	558	558	558	558	283	283	283	537	537	537	537	537	537	537	537	537	537	537	537	537	537	537	537	225	234	234	478	185	185	472	472	472	472	472	472	472	472	249	249	249	537	537	537	537	537	537	537	537	537	537	537	537	537	537	537	537	537	537	537	537	537	537	537	537	537	537	537	537	537	537	185	185	185	361	263	283	283	283	361	361	361	361	361	361	204	204	291	291	433	476	-	-	476	476	476	361	537	537	537	537	537	537	537	537	537	537	537	537	554	554	251	251	204	204	331	331	320	537	537	537	537	537	537	283	283	283	283	283	283	182	182	182	233	233	537	537	312	312	172	172
1343				-	-	-	-	-	-	-	-	250	250	250	-	-	-	-	-	-	-	-	-	250	250	250	-	-	-	-	-	-	-	-	-	-	-	-	-	-	-	-	-	-	-	-	-	-	-	-	-	-	-	-	-	-	-	-	-	-	-	-	-	-	-	-	-	-	-	-	-	-	-	250	250	250	-	-	-	-	-	-	-	-	-	-	-	250	250	250	250	-	-	-	-	-	-	-	-	-	-	-	-	-	-	-	-	-	-	-	-	-	-	-	-	-	-	-	-	-	-	-	-	-	-	-	-	-	250	-	-	-	-	-	-	-	-	-	-	-	-	-	-	-	-	-	-	-	-	-	-	-	-	-	-	-	-	-	-	-	-	-	-	-	-	-	291	-	-	-	-	-	-	-	-	-	-	-	-	-	-	-	-	-	-	250	250	-	-	-	-	-	-	-	-	-	-	-	-	-	-	-	-	-	-	-	-	-	-	-	-	-	-	-	-	-	-	-	-	-	-	-	-	-	-	-	-	-	-	-	-	-	-	-	-	-	-	-	-	-	-	-	-	-	-	-	-	-	-	-	-	-	-	-	-	-	-	-	-	-	-	-	-	-	-	-	-	-	-	-	-	-	-	202	202	202	202	202	202	202	202	-	-	-	-	-	-	-	-	-	-	-	-	-	-	-	227	227	-	-	-	-	-	-	-	-	-	-	-	-	-	-	-	-	-	-	-	-	-	-	-	-	-	-	-	-	-	-	-	-	-	-	-	-	-	-	-	-	-	-	-	-	-	-	-	-	-	-	250	250	250	-	-	-	-	-	-	-	-	-	-	-	-	-	-	-	-	-	-	-	-	-	-	-	-	-	-	-	-	-	-	-	-	-	-	-	-	-	-	-	-	-	-	-	-	-	-	-	-	-	-	-	-	-	-	-	-	-	-	-	-	-	-	-	-	-	-	-	-	-	-	252	252	-	-	-	-	-	-	-	-	-	-	-	-	-	-	-	-	-	-	-	-	-	-	-	-	-	-	-	-
1344				280	395	170	170	170	170	170	170	251	251	251	315	395	395	578	226	226	511	511	226	251	251	251	214	214	214	567	170	170	170	574	378	261	261	511	511	511	511	226	186	214	214	214	214	574	574	250	250	250	250	170	170	170	170	170	170	170	170	170	170	170	170	170	170	205	226	226	226	226	226	251	251	251	330	567	315	315	315	315	315	315	315	205	315	251	251	251	251	578	578	330	330	330	330	328	211	211	211	211	250	186	186	186	186	283	283	218	218	218	218	280	218	218	634	634	218	195	195	195	195	195	195	195	195	195	251	195	195	195	330	330	330	567	567	567	567	231	231	279	279	279	279	226	226	226	226	226	226	226	204	197	197	216	216	280	280	209	330	226	226	174	174	174	292	329	203	203	240	214	214	214	214	233	170	264	264	330	330	330	330	330	330	251	251	307	307	307	307	307	307	307	307	211	567	567	567	285	285	285	285	218	178	178	178	178	186	408	408	239	239	237	313	237	237	237	237	170	170	170	170	170	170	170	170	170	170	170	170	170	170	170	170	170	170	170	170	170	170	170	170	292	292	315	315	315	315	447	447	245	245	234	234	506	276	276	276	276	276	276	276	276	276	276	276	276	276	169	169	185	185	203	203	203	203	203	203	203	203	240	240	240	240	171	171	262	262	176	251	211	249	249	169	169	228	228	280	559	559	393	393	559	559	559	264	264	559	559	559	559	559	559	559	284	284	284	538	538	538	538	538	538	538	538	538	538	538	538	538	538	538	538	226	235	235	479	186	186	473	473	473	473	473	473	473	473	251	251	251	538	538	538	538	538	538	538	538	538	538	538	538	538	538	538	538	538	538	538	538	538	538	538	538	538	538	538	538	538	538	186	186	186	362	264	284	284	284	362	362	362	362	362	362	205	205	292	292	434	477	211	211	477	477	477	362	538	538	538	538	538	538	538	538	538	538	538	538	555	555	253	253	205	205	332	332	321	538	538	538	538	538	538	284	284	284	284	284	284	183	183	183	234	234	538	538	313	313	173	173
1345				281	396	171	171	171	171	171	171	252	252	252	316	396	396	579	227	227	512	512	227	252	252	252	215	215	215	568	171	171	171	575	379	262	262	512	512	512	512	227	187	215	215	215	215	575	575	251	251	251	251	171	171	171	171	171	171	171	171	171	171	171	171	171	171	206	227	227	227	227	227	252	252	252	331	568	316	316	316	316	316	316	316	206	316	252	252	252	252	579	579	331	331	331	331	329	214	214	214	214	251	187	187	187	187	284	284	219	219	219	219	281	219	219	635	635	219	196	196	196	196	196	196	196	196	196	252	196	196	196	331	331	331	568	568	568	568	232	232	280	280	280	280	227	227	227	227	227	227	227	205	198	198	217	217	281	281	210	331	227	227	175	175	175	293	330	204	204	241	215	215	215	215	234	171	265	265	331	331	331	331	331	331	252	252	308	308	308	308	308	308	308	308	214	568	568	568	286	286	286	286	219	179	179	179	179	187	409	409	240	240	238	314	238	238	238	238	171	171	171	171	171	171	171	171	171	171	171	171	171	171	171	171	171	171	171	171	171	171	171	171	293	293	316	316	316	316	448	448	246	246	235	235	507	277	277	277	277	277	277	277	277	277	277	277	277	277	170	170	186	186	204	204	204	204	204	204	204	204	241	241	241	241	172	172	263	263	177	252	214	250	250	170	170	229	229	281	560	560	394	394	560	560	560	265	265	560	560	560	560	560	560	560	285	285	285	539	539	539	539	539	539	539	539	539	539	539	539	539	539	539	539	227	236	236	480	187	187	474	474	474	474	474	474	474	474	252	252	252	539	539	539	539	539	539	539	539	539	539	539	539	539	539	539	539	539	539	539	539	539	539	539	539	539	539	539	539	539	539	187	187	187	363	265	285	285	285	363	363	363	363	363	363	206	206	293	293	435	478	214	214	478	478	478	363	539	539	539	539	539	539	539	539	539	539	539	539	556	556	254	254	206	206	333	333	322	539	539	539	539	539	539	285	285	285	285	285	285	184	184	184	235	235	539	539	314	314	174	174
1346				-	-	-	-	-	-	-	-	-	-	-	317	-	-	-	-	-	-	-	-	-	-	-	-	-	-	-	-	-	-	-	-	-	-	-	-	-	-	-	-	-	-	-	-	-	-	-	-	-	-	-	-	-	-	-	-	-	-	-	-	-	-	-	-	-	-	-	-	-	-	-	-	-	-	-	317	317	317	317	317	317	317	-	317	-	-	-	-	-	-	-	-	-	-	-	-	-	-	-	-	-	-	-	-	-	-	-	-	-	-	-	-	-	-	-	-	-	-	-	-	-	-	-	-	-	-	-	-	-	-	-	-	-	-	-	-	-	-	-	-	-	-	-	-	-	-	-	-	-	-	-	-	-	-	-	-	-	-	-	-	-	-	-	-	-	-	-	-	-	-	-	-	-	-	-	-	-	-	-	-	-	-	-	-	-	-	-	-	-	-	-	-	-	-	-	-	-	-	-	-	-	-	-	-	-	-	-	-	-	-	-	-	-	-	-	-	-	-	-	-	-	-	-	-	-	-	-	-	-	-	-	-	-	-	-	-	-	-	-	-	-	-	317	317	317	317	-	-	-	-	-	-	-	-	-	-	-	-	-	-	-	-	-	-	-	-	-	-	-	-	-	-	-	-	-	-	-	-	-	-	-	-	-	-	-	-	-	-	-	-	-	-	-	-	-	-	-	-	-	-	-	-	-	-	-	-	-	-	-	-	-	-	-	-	-	-	-	-	-	-	-	-	-	-	-	-	-	-	-	-	-	-	-	-	-	-	-	-	-	-	-	-	-	-	-	-	-	-	-	-	-	-	-	-	-	-	-	-	-	-	-	-	-	-	-	-	-	-	-	-	-	-	-	-	-	-	-	-	-	-	-	-	-	-	-	-	-	-	-	-	-	-	-	-	-	-	-	-	-	-	-	-	-	-	-	-	-	-	-	-	-	-	-	-	-	-	-	-	-	-	-	-	-	-	-	-	-	-	-	-	-	-	-	-	-	-	-	-	-	-	-	-	-	-	315	315	-	-
1347				282	397	172	172	172	172	172	172	253	253	253	318	397	397	580	228	228	513	513	228	253	253	253	216	216	216	569	172	172	172	576	380	263	263	513	513	513	513	228	188	216	216	216	216	576	576	252	252	252	252	172	172	172	172	172	172	172	172	172	172	172	172	172	172	207	228	228	228	228	228	253	253	253	332	569	318	318	318	318	318	318	318	207	318	253	253	253	253	580	580	332	332	332	332	330	215	215	215	215	252	188	188	188	188	285	285	220	220	220	220	282	220	220	636	636	220	197	197	197	197	197	197	197	197	197	253	197	197	197	332	332	332	569	569	569	569	233	233	281	281	281	281	228	228	228	228	228	228	228	206	199	199	218	218	282	282	211	332	228	228	176	176	176	294	331	205	205	242	216	216	216	216	235	172	266	266	332	332	332	332	332	332	253	253	309	309	309	309	309	309	309	309	215	569	569	569	287	287	287	287	220	180	180	180	180	188	410	410	241	241	239	315	239	239	239	239	172	172	172	172	172	172	172	172	172	172	172	172	172	172	172	172	172	172	172	172	172	172	172	172	294	294	318	318	318	318	449	449	247	247	236	236	508	278	278	278	278	278	278	278	278	278	278	278	278	278	171	171	187	187	205	205	205	205	205	205	205	205	242	242	242	242	173	173	264	264	178	253	215	251	251	171	171	230	230	282	561	561	395	395	561	561	561	266	266	561	561	561	561	561	561	561	286	286	286	540	540	540	540	540	540	540	540	540	540	540	540	540	540	540	540	228	237	237	481	188	188	475	475	475	475	475	475	475	475	253	253	253	540	540	540	540	540	540	540	540	540	540	540	540	540	540	540	540	540	540	540	540	540	540	540	540	540	540	540	540	540	540	188	188	188	364	266	286	286	286	364	364	364	364	364	364	207	207	294	294	436	479	215	215	479	479	479	364	540	540	540	540	540	540	540	540	540	540	540	540	557	557	255	255	207	207	334	334	323	540	540	540	540	540	540	286	286	286	286	286	286	185	185	185	236	236	540	540	316	316	175	175
1348				283	398	173	173	173	173	173	173	254	254	254	319	398	398	581	229	229	514	514	229	254	254	254	217	217	217	570	173	173	173	577	381	264	264	514	514	514	514	229	189	217	217	217	217	577	577	253	253	253	253	173	173	173	173	173	173	173	173	173	173	173	173	173	173	208	229	229	229	229	229	254	254	254	333	570	319	319	319	319	319	319	319	208	319	254	254	254	254	581	581	333	333	333	333	331	216	216	216	216	253	189	189	189	189	286	286	221	221	221	221	283	221	221	637	637	221	198	198	198	198	198	198	198	198	198	254	198	198	198	333	333	333	570	570	570	570	234	234	282	282	282	282	229	229	229	229	229	229	229	207	200	200	219	219	283	283	212	333	229	229	177	177	177	295	332	206	206	243	217	217	217	217	236	173	267	267	333	333	333	333	333	333	254	254	310	310	310	310	310	310	310	310	216	570	570	570	288	288	288	288	221	181	181	181	181	189	411	411	242	242	240	316	240	240	240	240	173	173	173	173	173	173	173	173	173	173	173	173	173	173	173	173	173	173	173	173	173	173	173	173	295	295	319	319	319	319	450	450	248	248	237	237	509	279	279	279	279	279	279	279	279	279	279	279	279	279	172	172	188	188	206	206	206	206	206	206	206	206	243	243	243	243	174	174	265	265	179	254	216	252	252	172	172	231	231	283	562	562	396	396	562	562	562	267	267	562	562	562	562	562	562	562	287	287	287	541	541	541	541	541	541	541	541	541	541	541	541	541	541	541	541	229	238	238	482	189	189	476	476	476	476	476	476	476	476	254	254	254	541	541	541	541	541	541	541	541	541	541	541	541	541	541	541	541	541	541	541	541	541	541	541	541	541	541	541	541	541	541	189	189	189	365	267	287	287	287	365	365	365	365	365	365	208	208	295	295	437	480	216	216	480	480	480	365	541	541	541	541	541	541	541	541	541	541	541	541	558	558	256	256	208	208	335	335	324	541	541	541	541	541	541	287	287	287	287	287	287	186	186	186	237	237	541	541	317	317	176	176
1349				284	399	174	174	174	174	174	174	255	255	255	320	399	399	582	230	230	515	515	230	255	255	255	218	218	218	571	174	174	174	578	382	265	265	515	515	515	515	230	190	218	218	218	218	578	578	254	254	254	254	174	174	174	174	174	174	174	174	174	174	174	174	174	174	209	230	230	230	230	230	255	255	255	334	571	320	320	320	320	320	320	320	209	320	255	255	255	255	582	582	334	334	334	334	332	217	217	217	217	254	190	190	190	190	287	287	222	222	222	222	284	222	222	638	638	222	199	199	199	199	199	199	199	199	199	255	199	199	199	334	334	334	571	571	571	571	235	235	283	283	283	283	230	230	230	230	230	230	230	208	201	201	220	220	284	284	213	334	230	230	178	178	178	296	333	207	207	244	218	218	218	218	237	174	268	268	334	334	334	334	334	334	255	255	311	311	311	311	311	311	311	311	217	571	571	571	289	289	289	289	222	182	182	182	182	190	412	412	243	243	241	317	241	241	241	241	174	-	174	174	174	174	174	174	174	174	174	174	174	174	174	174	174	174	174	174	174	174	174	174	296	296	320	320	320	320	451	451	249	249	238	238	510	280	280	280	280	280	280	280	280	280	280	280	280	280	173	173	189	189	207	207	207	207	207	207	207	207	244	244	244	244	175	175	266	266	180	255	217	253	253	173	173	232	232	284	563	563	397	397	563	563	563	268	268	563	563	563	563	563	563	563	288	288	288	542	542	542	542	542	542	542	542	542	542	542	542	542	542	542	542	230	239	239	483	190	190	477	477	477	477	477	477	477	477	255	255	255	542	542	542	542	542	542	542	542	542	542	542	542	542	542	542	542	542	542	542	542	542	542	542	542	542	542	542	542	542	542	190	190	190	366	268	288	288	288	366	366	366	366	366	366	209	209	296	296	438	481	217	217	481	481	481	366	542	542	542	542	542	542	542	542	542	542	542	542	559	559	257	257	209	209	336	336	325	542	542	542	542	542	542	288	288	288	288	288	288	187	187	187	238	238	542	542	318	318	177	177
1350				285	400	175	175	175	175	175	175	256	256	256	321	400	400	583	231	231	516	516	231	256	256	256	219	219	219	572	175	175	175	579	383	266	266	516	516	516	516	231	191	219	219	219	219	579	579	255	255	255	255	175	175	175	175	175	175	175	175	175	175	175	175	175	175	210	231	231	231	231	231	256	256	256	335	572	321	321	321	321	321	321	321	210	321	256	256	256	256	583	583	335	335	335	335	333	218	218	218	218	255	191	191	191	191	288	288	223	223	223	223	285	223	223	639	639	223	200	200	200	200	200	200	200	200	200	256	200	200	200	335	335	335	572	572	572	572	236	236	284	284	284	284	231	231	231	231	231	231	231	209	202	202	221	221	285	285	214	335	231	231	179	179	179	297	334	208	208	245	219	219	219	219	238	175	269	269	335	335	335	335	335	335	256	256	312	312	312	312	312	312	312	312	218	572	572	572	290	290	290	290	223	183	183	183	183	191	413	413	244	244	242	318	242	242	242	242	175	-	175	175	175	175	175	175	175	175	175	175	175	175	175	175	175	175	175	175	175	175	175	175	297	297	321	321	321	321	452	452	250	250	239	239	511	281	281	281	281	281	281	281	281	281	281	281	281	281	174	174	190	190	208	208	208	208	208	208	208	208	245	245	245	245	176	176	267	267	181	-	218	254	254	174	174	233	233	285	564	564	398	398	564	564	564	269	269	564	564	564	564	564	564	564	289	289	289	543	543	543	543	543	543	543	543	543	543	543	543	543	543	543	543	231	240	240	484	191	191	478	478	478	478	478	478	478	478	256	256	256	543	543	543	543	543	543	543	543	543	543	543	543	543	543	543	543	543	543	543	543	543	543	543	543	543	543	543	543	543	543	191	191	191	367	269	289	289	289	367	367	367	367	367	367	210	210	297	297	439	482	218	218	482	482	482	367	543	543	543	543	543	543	543	543	543	543	543	543	560	560	258	258	210	210	337	337	326	543	543	543	543	543	543	289	289	289	289	289	289	188	188	188	239	239	543	543	319	319	178	178
1351				286	401	176	176	176	176	176	176	257	257	257	322	401	401	584	232	232	517	517	232	257	257	257	220	220	220	573	176	176	176	580	384	267	267	517	517	517	517	232	192	220	220	220	220	580	580	256	256	256	256	176	176	176	176	176	176	176	176	176	176	176	176	176	176	211	232	232	232	232	232	257	257	257	336	573	322	322	322	322	322	322	322	211	322	257	257	257	257	584	584	336	336	336	336	334	219	219	219	219	256	192	192	192	192	289	289	224	224	224	224	286	224	224	640	640	224	201	201	201	201	201	201	201	201	201	257	201	201	201	336	336	336	573	573	573	573	237	237	285	285	285	285	232	232	232	232	232	232	232	210	203	203	222	222	286	286	215	336	232	232	180	180	180	298	335	209	209	246	220	220	220	220	239	176	270	270	336	336	336	336	336	336	257	257	313	313	313	313	313	313	313	313	219	573	573	573	291	291	291	291	224	184	184	184	184	192	414	414	245	245	243	319	243	243	243	243	176	-	176	176	176	-	176	176	176	176	176	176	176	176	176	176	176	176	176	176	176	176	176	176	298	298	322	322	322	322	453	453	251	251	240	240	512	282	282	282	282	282	282	282	282	282	282	282	282	282	-	175	191	191	209	209	209	209	209	209	209	209	246	246	246	246	177	177	268	268	182	257	219	255	255	175	175	234	234	286	565	565	399	399	565	565	565	270	270	565	565	565	565	565	565	565	290	290	290	544	544	544	544	544	544	544	544	544	544	544	544	544	544	544	544	232	241	241	485	192	192	479	479	479	479	479	479	479	479	257	257	257	544	544	544	544	544	544	544	544	544	544	544	544	544	544	544	544	544	544	544	544	544	544	544	544	544	544	544	544	544	544	192	192	192	368	270	290	290	290	368	368	368	368	368	368	211	211	298	298	440	483	219	219	483	483	483	368	544	544	544	544	544	544	544	544	544	544	544	544	561	561	259	259	211	211	338	338	327	544	544	544	544	544	544	290	290	290	290	290	290	189	189	189	240	240	544	544	320	320	184	184
1352	Adenine Binding Site			287	402	177	177	177	177	177	177	258	258	258	323	402	402	585	233	233	518	518	233	258	258	258	221	221	221	574	177	177	177	581	385	268	268	518	518	518	518	233	193	221	221	221	221	581	581	257	257	257	257	177	177	177	177	177	177	177	177	177	177	177	177	177	177	212	233	233	233	233	233	258	258	258	337	574	323	323	323	323	323	323	323	212	323	258	258	258	258	585	585	337	337	337	337	335	220	220	220	220	257	193	193	193	193	290	290	225	225	225	225	287	225	225	641	641	225	202	202	202	202	202	202	202	202	202	258	202	202	202	337	337	337	574	574	574	574	238	238	286	286	286	286	233	233	233	233	233	233	233	211	204	204	223	223	287	287	216	337	233	233	181	181	181	299	336	210	210	247	221	221	221	221	240	177	271	271	337	337	337	337	337	337	258	258	314	314	314	314	314	314	314	314	220	574	574	574	292	292	292	292	225	185	185	185	185	193	415	415	246	246	244	320	244	244	244	244	177	-	177	177	177	-	177	177	177	177	177	177	177	177	177	177	177	177	177	177	177	177	177	177	299	299	323	323	323	323	454	454	252	252	241	241	513	283	283	283	283	283	283	283	283	283	283	283	283	283	-	176	192	192	210	210	210	210	210	210	210	210	247	247	247	247	178	-	269	269	183	258	220	256	256	176	176	235	235	287	566	566	400	400	566	566	566	271	271	566	566	566	566	566	566	566	291	291	291	545	545	545	545	545	545	545	545	545	545	545	545	545	545	545	545	233	242	242	486	193	193	480	480	480	480	480	480	480	480	258	258	258	545	545	545	545	545	545	545	545	545	545	545	545	545	545	545	545	545	545	545	545	545	545	545	545	545	545	545	545	545	545	193	193	193	369	271	291	291	291	369	369	369	369	369	369	212	212	299	299	441	484	220	220	484	484	484	369	545	545	545	545	545	545	545	545	545	545	545	545	562	562	260	260	212	212	339	339	328	545	545	545	545	545	545	291	291	291	291	291	291	190	190	190	241	241	545	545	321	321	-	-
1353				-	-	178	178	178	178	178	178	-	-	-	-	-	-	-	-	-	-	-	-	-	-	-	-	-	-	-	178	178	178	-	-	-	-	-	-	-	-	-	-	-	-	-	-	-	-	-	-	-	-	178	178	178	178	178	178	178	178	178	178	178	178	178	178	-	-	-	-	-	-	-	-	-	-	-	-	-	-	-	-	-	-	-	-	-	-	-	-	-	-	-	-	-	-	-	-	-	-	-	-	-	-	-	-	-	-	-	-	-	-	-	-	-	-	-	-	-	-	-	-	-	-	-	-	-	-	-	-	-	-	-	-	-	-	-	-	-	-	-	-	-	-	-	-	-	-	-	-	-	-	-	-	-	-	-	-	-	-	-	-	-	-	-	-	-	-	-	-	-	-	-	-	-	178	-	-	-	-	-	-	-	-	-	-	-	-	-	-	-	-	-	-	-	-	-	-	-	-	-	-	-	186	186	186	186	-	-	-	-	-	-	-	-	-	-	-	178	-	178	178	178	-	182	182	182	178	178	178	178	178	178	178	178	178	178	178	178	178	178	182	-	-	-	-	-	-	-	-	-	-	-	-	-	-	-	-	-	-	-	-	-	-	-	-	-	-	-	-	193	193	-	-	-	-	-	-	-	-	-	-	-	-	179	-	-	-	184	-	-	-	-	-	-	-	-	-	-	-	-	-	-	-	-	-	-	-	-	-	-	-	-	-	-	-	-	-	-	-	-	-	-	-	-	-	-	-	-	-	-	-	-	-	-	-	-	-	-	-	-	-	-	-	-	-	-	-	-	-	-	-	-	-	-	-	-	-	-	-	-	-	-	-	-	-	-	-	-	-	-	-	-	-	-	-	-	-	-	-	-	-	-	-	-	-	-	-	-	-	-	-	-	-	-	-	-	-	-	-	-	-	-	-	-	-	-	-	-	-	-	-	-	-	-	-	-	-	-	-	-	-	-	-	-	-	-	-	-	-	-	-	-	-	-	-	-	-	-	-	-	-	-	-	-	-	-	-	-	-
1354				-	-	179	179	179	179	179	179	-	-	-	-	-	-	-	-	-	-	-	-	-	-	-	-	-	-	-	179	179	179	-	-	-	-	-	-	-	-	-	-	-	-	-	-	-	-	-	-	-	-	179	179	179	179	179	179	179	179	179	179	179	179	179	179	-	-	-	-	-	-	-	-	-	-	-	-	-	-	-	-	-	-	-	-	-	-	-	-	-	-	-	-	-	-	-	-	-	-	-	-	-	-	-	-	-	-	-	-	-	-	-	-	-	-	-	-	-	-	-	-	-	-	-	-	-	-	-	-	-	-	-	-	-	-	-	-	-	-	-	-	-	-	-	-	-	-	-	-	-	-	-	-	-	-	-	-	-	-	-	-	-	-	-	-	-	-	-	-	-	-	-	-	-	179	-	-	-	-	-	-	-	-	-	-	-	-	-	-	-	-	-	-	-	-	-	-	-	-	-	-	-	187	187	187	187	-	-	-	-	-	-	-	-	-	-	-	179	-	179	179	179	-	183	183	183	179	179	179	179	179	179	179	179	179	179	179	179	179	179	183	-	-	-	-	-	-	-	-	-	-	-	-	-	-	-	-	-	-	-	-	-	-	-	-	-	-	-	-	194	194	-	-	-	-	-	-	-	-	-	-	-	-	180	-	-	-	185	-	-	-	-	-	-	-	-	-	-	-	-	-	-	-	-	-	-	-	-	-	-	-	-	-	-	-	-	-	-	-	-	-	-	-	-	-	-	-	-	-	-	-	-	-	-	-	-	-	-	-	-	-	-	-	-	-	-	-	-	-	-	-	-	-	-	-	-	-	-	-	-	-	-	-	-	-	-	-	-	-	-	-	-	-	-	-	-	-	-	-	-	-	-	-	-	-	-	-	-	-	-	-	-	-	-	-	-	-	-	-	-	-	-	-	-	-	-	-	-	-	-	-	-	-	-	-	-	-	-	-	-	-	-	-	-	-	-	-	-	-	-	-	-	-	-	-	-	-	-	-	-	-	-	-	-	-	-	-	-	-
1355				-	-	180	180	180	180	180	180	-	-	-	-	-	-	-	-	-	-	-	-	-	-	-	-	-	-	-	180	180	180	-	-	-	-	-	-	-	-	-	-	-	-	-	-	-	-	-	-	-	-	180	180	180	180	180	180	180	180	180	180	180	180	180	180	-	-	-	-	-	-	-	-	-	-	-	-	-	-	-	-	-	-	-	-	-	-	-	-	-	-	-	-	-	-	-	-	-	-	-	-	-	-	-	-	-	-	-	-	-	-	-	-	-	-	-	-	-	-	-	-	-	-	-	-	-	-	-	-	-	-	-	-	-	-	-	-	-	-	-	-	-	-	-	-	-	-	-	-	-	-	-	-	-	-	-	-	-	-	-	-	-	-	-	-	-	-	-	-	-	-	-	-	-	180	-	-	-	-	-	-	-	-	-	-	-	-	-	-	-	-	-	-	-	-	-	-	-	-	-	-	-	188	188	188	188	-	-	-	-	-	-	-	-	-	-	-	180	-	180	180	180	-	-	-	-	180	180	180	180	180	180	180	180	180	180	180	180	180	180	-	-	-	-	-	-	-	-	-	-	-	-	-	-	-	-	-	-	-	-	-	-	-	-	-	-	-	-	-	195	195	-	-	-	-	-	-	-	-	-	-	-	-	181	-	-	-	186	-	-	-	-	-	-	-	-	-	-	-	-	-	-	-	-	-	-	-	-	-	-	-	-	-	-	-	-	-	-	-	-	-	-	-	-	-	-	-	-	-	-	-	-	-	-	-	-	-	-	-	-	-	-	-	-	-	-	-	-	-	-	-	-	-	-	-	-	-	-	-	-	-	-	-	-	-	-	-	-	-	-	-	-	-	-	-	-	-	-	-	-	-	-	-	-	-	-	-	-	-	-	-	-	-	-	-	-	-	-	-	-	-	-	-	-	-	-	-	-	-	-	-	-	-	-	-	-	-	-	-	-	-	-	-	-	-	-	-	-	-	-	-	-	-	-	-	-	-	-	-	-	-	-	-	-	-	-	-	-	-
1356				288	403	181	181	181	181	181	181	259	259	259	324	403	403	586	234	234	519	519	234	259	259	259	222	222	222	575	181	181	181	-	386	269	269	519	519	519	519	234	-	222	222	222	222	-	-	-	-	-	-	181	181	181	181	181	181	181	181	181	181	181	181	181	181	-	234	234	234	234	234	259	259	259	338	575	324	324	324	324	324	324	324	-	324	259	259	259	259	586	586	338	338	338	338	336	221	221	221	221	-	-	-	-	-	291	291	226	226	226	226	288	226	226	642	642	226	203	203	203	203	203	203	203	203	203	259	203	203	203	338	338	338	575	575	575	575	239	239	287	287	287	287	234	234	234	234	234	234	234	-	-	-	-	-	288	288	-	338	234	234	182	182	182	300	337	211	211	248	222	222	222	222	241	181	272	272	338	338	338	338	338	338	259	259	315	315	315	315	315	315	315	315	221	575	575	575	293	293	293	293	226	189	189	189	189	-	416	416	247	247	245	321	245	245	245	245	181	-	181	181	181	-	-	-	-	181	181	181	181	181	181	181	181	181	181	181	181	181	181	-	300	300	324	324	324	324	455	455	253	253	242	242	514	284	284	284	284	284	284	284	284	284	284	284	284	284	-	177	196	196	211	211	211	211	211	211	211	211	248	248	248	248	182	182	-	-	187	-	221	257	257	177	177	236	236	288	567	567	401	401	567	567	567	272	272	567	567	567	567	567	567	567	292	292	292	546	546	546	546	546	546	546	546	546	546	546	546	546	546	546	546	234	243	243	487	-	-	481	481	481	481	481	481	481	481	259	259	259	546	546	546	546	546	546	546	546	546	546	546	546	546	546	546	546	546	546	546	546	546	546	546	546	546	546	546	546	546	546	-	-	-	370	272	292	292	292	370	370	370	370	370	370	-	-	300	300	442	485	221	221	485	485	485	370	546	546	546	546	546	546	546	546	546	546	546	546	563	563	261	261	213	213	340	340	329	546	546	546	546	546	546	292	292	292	292	292	292	191	191	191	242	242	546	546	322	322	-	-
1357				-	-	-	-	-	-	-	-	-	-	-	-	-	-	-	-	-	-	-	-	-	-	-	-	-	-	-	-	-	-	-	-	-	-	-	-	-	-	-	-	-	-	-	-	-	-	-	-	-	-	-	-	-	-	-	-	-	-	-	-	-	-	-	-	-	-	-	-	-	-	-	-	-	-	-	-	-	-	-	-	-	-	-	-	-	-	-	-	-	-	-	-	-	-	-	-	-	-	-	-	-	-	-	-	-	-	-	-	-	-	-	-	-	-	-	-	204	204	204	204	204	204	204	204	204	-	204	204	204	-	-	-	-	-	-	-	-	-	-	-	-	-	-	-	-	-	-	-	-	-	-	-	-	-	-	-	-	-	-	-	183	183	183	-	-	-	-	-	-	-	-	-	-	-	-	-	-	-	-	-	-	-	-	-	-	-	-	-	-	-	-	-	-	-	-	-	-	-	-	-	-	-	-	-	-	-	-	-	-	-	-	-	-	-	-	-	-	-	-	-	-	-	-	-	-	-	-	-	-	-	-	-	-	-	-	-	-	-	-	-	-	-	-	-	-	-	-	-	-	-	-	-	-	-	-	-	-	-	-	-	-	-	-	-	-	-	-	-	-	-	-	-	-	-	-	-	-	-	-	-	-	-	-	-	-	-	-	-	-	-	-	178	178	-	-	-	-	-	-	-	-	-	-	-	-	-	-	-	-	-	-	-	-	-	-	-	-	-	-	-	-	-	-	-	-	-	-	-	-	-	-	-	-	-	-	-	-	-	-	-	-	-	-	-	-	-	-	-	-	-	-	-	-	-	-	-	-	-	-	-	-	-	-	-	-	-	-	-	-	-	-	-	-	-	-	-	-	-	-	-	-	-	-	-	-	-	-	-	-	-	-	-	-	-	-	-	-	-	-	-	-	-	-	-	-	-	-	-	-	-	-	-	-	-	-	-	-	-	-	-	214	214	-	-	-	-	-	-	-	-	-	-	-	-	-	-	-	192	192	192	-	-	-	-	-	-	-	-
1358				-	-	-	-	-	-	-	-	-	-	-	-	-	-	-	-	-	-	-	-	-	-	-	-	-	-	-	-	-	-	-	-	-	-	-	-	-	-	-	-	-	-	-	-	-	-	258	258	258	258	-	-	-	-	-	-	-	-	-	-	-	-	-	-	-	-	-	-	-	-	-	-	-	-	-	-	-	-	-	-	-	-	-	-	-	-	-	-	-	-	-	-	-	-	-	-	-	-	-	258	-	-	-	-	-	-	-	-	-	-	-	-	-	-	-	-	205	205	205	205	205	205	205	205	205	-	205	205	205	-	-	-	-	-	-	-	-	-	-	-	-	-	-	-	-	-	-	-	-	-	-	-	-	-	-	-	-	-	-	-	184	184	184	-	-	-	-	-	-	-	-	-	-	-	-	-	-	-	-	-	-	-	-	-	-	-	-	-	-	-	-	-	-	-	-	-	-	-	-	-	-	-	-	-	-	-	-	-	-	-	-	-	-	-	-	-	-	-	-	-	-	-	-	-	-	-	-	-	-	-	-	-	-	-	-	-	-	-	-	-	-	-	-	-	-	-	-	-	-	-	-	-	-	-	-	-	-	-	-	-	-	-	-	-	-	-	175	-	-	-	-	-	-	-	-	-	-	-	-	-	-	-	-	-	270	270	-	259	-	-	-	179	179	-	-	-	-	-	-	-	-	-	-	-	-	-	-	-	-	-	-	-	-	-	-	-	-	-	-	-	-	-	-	-	-	-	-	-	-	-	-	-	-	-	-	-	-	-	-	-	-	-	-	-	-	-	-	-	-	-	-	-	-	-	-	-	-	-	-	-	-	-	-	-	-	-	-	-	-	-	-	-	-	-	-	-	-	-	-	-	-	-	-	-	-	-	-	-	-	-	-	-	-	-	-	-	-	-	-	-	-	-	-	-	-	-	-	-	-	-	-	-	-	-	-	-	-	-	-	-	215	215	-	-	-	-	-	-	-	-	-	-	-	-	-	-	-	193	193	193	-	-	-	-	-	-	-	-
1359				-	-	-	-	-	-	-	-	-	-	-	-	-	-	-	-	-	-	-	-	-	-	-	-	-	-	-	-	-	-	582	-	-	-	-	-	-	-	-	194	-	-	-	-	582	582	-	-	-	-	-	-	-	-	-	-	-	-	-	-	-	-	-	-	213	-	-	-	-	-	-	-	-	-	-	-	-	-	-	-	-	-	213	-	-	-	-	-	-	-	-	-	-	-	-	-	-	-	-	-	194	194	194	194	-	-	-	-	-	-	-	-	-	-	-	-	-	-	-	-	-	-	-	-	-	-	-	-	-	-	-	-	-	-	-	-	-	-	-	-	-	-	-	-	-	-	-	-	-	212	205	205	224	224	-	-	217	-	-	-	185	185	-	-	-	-	-	-	-	-	-	-	-	-	-	-	-	-	-	-	-	-	-	-	-	-	-	-	-	-	-	-	-	-	-	-	-	-	-	-	-	-	-	-	-	194	-	-	-	-	-	-	-	-	-	-	-	-	-	-	-	-	-	-	-	-	-	-	-	-	-	-	-	-	-	-	-	-	-	-	-	-	-	-	-	-	-	-	-	-	-	-	-	-	-	-	-	-	-	-	-	-	-	-	-	-	180	180	-	-	-	-	-	-	-	-	-	-	-	-	-	-	-	-	-	-	-	-	-	-	-	180	180	-	-	-	-	-	-	-	-	-	-	-	-	-	-	-	-	-	-	-	-	-	-	-	-	-	-	-	-	-	-	-	-	-	-	-	-	-	-	-	-	-	-	194	194	-	-	-	-	-	-	-	-	-	-	-	-	-	-	-	-	-	-	-	-	-	-	-	-	-	-	-	-	-	-	-	-	-	-	-	-	-	-	-	-	-	194	194	194	-	-	-	-	-	-	-	-	-	-	-	213	213	-	-	-	-	-	-	-	-	-	-	-	-	-	-	-	-	-	-	-	-	-	-	-	-	-	-	-	-	-	-	-	-	-	-	-	-	-	-	-	-	-	-	-	194	194	194	-	-	-	-	-	-	-	-
1360	Adenine Binding Site			289	404	182	182	182	182	182	182	260	260	260	325	404	404	587	235	235	520	520	235	260	260	260	223	223	223	576	182	182	182	583	387	270	270	520	520	520	520	235	195	223	223	223	223	583	583	259	259	259	259	182	182	182	182	182	182	182	182	182	182	182	182	182	182	214	235	235	235	235	235	260	260	260	339	576	325	325	325	325	325	325	325	214	325	260	260	260	260	587	587	339	339	339	339	337	222	222	222	222	259	195	195	195	195	292	292	227	227	227	227	289	227	227	643	643	227	206	206	206	206	206	206	206	206	206	260	206	206	206	339	339	339	576	576	576	576	240	240	288	288	288	288	235	235	235	235	235	235	235	213	206	206	225	225	289	289	218	339	235	235	186	186	185	301	338	212	212	249	223	223	223	223	242	182	273	273	339	339	339	339	339	339	260	260	316	316	316	316	316	316	316	316	222	576	576	576	294	294	294	294	227	190	190	190	190	195	417	417	248	248	246	322	246	246	246	246	182	182	182	182	182	182	-	-	-	182	182	182	182	182	182	182	182	182	182	182	182	182	182	-	301	301	325	325	325	325	456	456	254	254	243	243	515	285	285	285	285	285	285	285	285	285	285	285	285	285	181	181	197	197	-	-	-	-	212	212	212	212	249	249	249	249	183	183	271	271	188	260	222	258	258	181	181	237	237	289	568	568	402	402	568	568	568	273	273	568	568	568	568	568	568	568	293	293	293	547	547	547	547	547	547	547	547	547	547	547	547	547	547	547	547	235	244	244	488	195	195	482	482	482	482	482	482	482	482	260	260	260	547	547	547	547	547	547	547	547	547	547	547	547	547	547	547	547	547	547	547	547	547	547	547	547	547	547	547	547	547	547	195	195	195	371	273	293	293	293	371	371	371	371	371	371	214	214	301	301	443	486	222	222	486	486	486	371	547	547	547	547	547	547	547	547	547	547	547	547	564	564	262	262	216	216	341	341	330	547	547	547	547	547	547	293	293	293	293	293	293	195	195	195	243	243	547	547	323	323	185	185
1361	Backbone Brackets	Adenine Binding Site		290	405	183	183	183	183	183	183	261	261	261	326	405	405	588	236	236	521	521	236	261	261	261	224	224	224	577	183	183	183	584	388	271	271	521	521	521	521	236	196	224	224	224	224	584	584	260	260	260	260	183	183	183	183	183	183	183	183	183	183	183	183	183	183	215	236	236	236	236	236	261	261	261	340	577	326	326	326	326	326	326	326	215	326	261	261	261	261	588	588	340	340	340	340	338	223	223	223	223	260	196	196	196	196	293	293	228	228	228	228	290	228	228	644	644	228	207	207	207	207	207	207	207	207	207	261	207	207	207	340	340	340	577	577	577	577	241	241	289	289	289	289	236	236	236	236	236	236	236	214	207	207	226	226	290	290	219	340	236	236	187	187	186	302	339	213	213	250	224	224	224	224	243	183	274	274	340	340	340	340	340	340	261	261	317	317	317	317	317	317	317	317	223	577	577	577	295	295	295	295	228	191	191	191	191	196	418	418	249	249	247	323	247	247	247	247	183	183	183	183	183	183	-	-	-	183	183	183	183	183	183	183	183	183	183	183	183	183	183	-	302	302	326	326	326	326	457	457	255	255	244	244	516	286	286	286	286	286	286	286	286	286	286	286	286	286	182	182	198	198	213	213	213	213	213	213	213	213	250	250	250	250	184	184	272	272	189	261	223	259	259	182	182	238	238	290	569	569	403	403	569	569	569	274	274	569	569	569	569	569	569	569	294	294	294	548	548	548	548	548	548	548	548	548	548	548	548	548	548	548	548	236	245	245	489	196	196	483	483	483	483	483	483	483	483	261	261	261	548	548	548	548	548	548	548	548	548	548	548	548	548	548	548	548	548	548	548	548	548	548	548	548	548	548	548	548	548	548	196	196	196	372	274	294	294	294	372	372	372	372	372	372	215	215	302	302	444	487	223	223	487	487	487	372	548	548	548	548	548	548	548	548	548	548	548	548	565	565	263	263	217	217	342	342	331	548	548	548	548	548	548	294	294	294	294	294	294	196	196	196	244	244	548	548	324	324	186	186
1362				-	-	-	-	-	-	-	-	-	-	-	-	-	-	-	-	-	-	-	-	-	-	-	-	-	-	-	-	-	-	-	-	-	-	-	-	-	-	-	-	-	-	-	-	-	-	-	-	-	-	-	-	-	-	-	-	-	-	-	-	-	-	-	-	-	-	-	-	-	-	-	-	-	-	-	-	-	-	-	-	-	-	-	-	-	-	-	-	-	-	-	-	-	-	-	-	-	-	-	-	-	-	-	-	-	-	-	-	-	-	-	-	-	-	-	-	-	-	-	-	-	-	-	-	-	-	-	-	-	-	-	-	-	-	-	-	-	-	-	-	-	-	-	-	-	-	-	-	-	-	-	-	-	-	-	-	-	-	-	-	-	-	-	-	-	-	-	-	-	-	-	-	-	-	-	-	-	-	-	-	-	-	-	-	-	-	-	-	-	-	-	-	-	-	-	-	-	-	-	-	-	-	-	-	-	-	-	-	-	-	-	-	-	-	-	-	-	-	-	-	-	-	-	-	-	-	-	-	-	-	-	-	-	-	-	-	-	-	-	-	-	-	-	-	-	-	-	-	-	-	-	-	-	-	-	-	-	-	-	-	-	-	-	-	-	-	-	-	-	-	-	-	-	-	-	-	-	-	-	-	-	-	-	-	-	-	-	-	-	-	-	-	-	-	-	-	-	-	-	-	-	-	-	-	-	-	-	-	-	-	-	-	-	-	-	-	-	-	-	-	-	-	-	-	-	-	-	-	-	-	-	-	-	-	-	-	-	-	-	-	-	-	-	-	-	-	-	-	-	-	-	-	-	-	-	-	-	-	-	-	-	-	-	-	-	-	-	-	-	-	-	-	-	-	-	-	-	-	-	-	-	-	-	-	-	-	-	-	-	-	-	-	-	-	-	-	-	-	-	-	-	-	-	-	-	-	-	-	-	-	-	-	-	-	-	-	-	-	-	-	-	-	343	-	-	-	-	-	-	-	-	-	-	-	-	-	-	-	-	-	-	-	-	-	-	-	-	-
1363				-	-	-	-	-	-	-	-	-	-	-	-	-	-	-	-	-	-	-	-	-	-	-	-	-	-	-	-	-	-	-	-	-	-	-	-	-	-	-	-	-	-	-	-	-	-	-	-	-	-	-	-	-	-	-	-	-	-	-	-	-	-	-	-	-	-	-	-	-	-	-	-	-	-	-	-	-	-	-	-	-	-	-	-	-	-	-	-	-	-	-	-	-	-	-	-	-	-	-	-	-	-	-	-	-	-	-	-	-	-	-	-	-	-	-	-	-	-	-	-	-	-	-	-	-	-	-	-	-	-	-	-	-	-	-	-	-	-	-	-	-	-	-	-	-	-	-	-	-	-	-	-	-	-	-	-	-	-	-	-	-	-	-	-	-	-	-	-	-	-	-	-	-	-	-	-	-	-	-	-	-	-	-	-	-	-	-	-	-	-	-	-	-	-	-	-	-	-	-	-	-	-	-	-	-	-	-	-	-	-	-	-	-	-	-	-	-	-	-	-	-	-	-	-	-	-	-	-	-	-	-	-	-	-	-	-	-	-	-	-	-	-	-	-	-	-	-	-	-	-	-	-	-	-	-	-	-	-	-	-	-	-	-	-	-	-	-	-	-	-	-	-	-	-	-	-	-	-	-	-	-	-	-	-	-	-	-	-	-	-	-	-	-	-	-	-	-	-	-	-	-	-	-	-	-	-	-	-	-	-	-	-	-	-	-	-	-	-	-	-	-	-	-	-	-	-	-	-	-	-	-	-	-	-	-	-	-	-	-	-	-	-	-	-	-	-	-	-	-	-	-	-	-	-	-	-	-	-	-	-	-	-	-	-	-	-	-	-	-	-	-	-	-	-	-	-	-	-	-	-	-	-	-	-	-	-	-	-	-	-	-	-	-	-	-	-	-	-	-	-	-	-	-	-	-	-	-	-	-	-	-	-	-	-	-	-	-	-	-	-	-	-	344	-	-	-	-	-	-	-	-	-	-	-	-	-	-	-	-	-	-	-	-	-	-	-	-	-
1364				-	-	-	-	-	-	-	-	-	-	-	-	-	-	-	-	-	-	-	-	-	-	-	-	-	-	-	-	-	-	-	-	-	-	-	-	-	-	-	-	-	-	-	-	-	-	-	-	-	-	-	-	-	-	-	-	-	-	-	-	-	-	-	-	-	-	-	-	-	-	-	-	-	-	-	-	-	-	-	-	-	-	-	-	-	-	-	-	-	-	-	-	-	-	-	-	-	-	-	-	-	-	-	-	-	-	-	-	-	-	-	-	-	-	-	-	-	-	-	-	-	-	-	-	-	-	-	-	-	-	-	-	-	-	-	-	-	-	-	-	-	-	-	-	-	-	-	-	-	-	-	-	-	-	-	-	-	-	-	-	-	-	-	-	-	-	-	-	-	-	-	-	-	-	-	-	-	-	-	-	-	-	-	-	-	-	-	-	-	-	-	-	-	-	-	-	-	-	-	-	-	-	-	-	-	-	-	-	-	-	-	-	-	-	-	-	-	-	-	-	-	-	-	-	-	-	-	-	-	-	-	-	-	-	-	-	-	-	-	-	-	-	-	-	-	-	-	-	-	-	-	-	-	-	-	-	-	-	-	-	-	-	-	-	-	-	-	-	-	-	-	-	-	-	-	-	-	-	-	-	-	-	-	-	-	-	-	-	-	-	-	-	-	-	-	-	-	-	-	-	-	-	-	-	-	-	-	-	-	-	-	-	-	-	-	-	-	-	-	-	-	-	-	-	-	-	-	-	-	-	-	-	-	-	-	-	-	-	-	-	-	-	-	-	-	-	-	-	-	-	-	-	-	-	-	-	-	-	-	-	-	-	-	-	-	-	-	-	-	-	-	-	-	-	-	-	-	-	-	-	-	-	-	-	-	-	-	-	-	-	-	-	-	-	-	-	-	-	-	-	-	-	-	-	-	-	-	-	-	-	-	-	-	-	-	-	-	-	-	-	-	-	345	-	-	-	-	-	-	-	-	-	-	-	-	-	-	-	-	-	-	-	-	-	-	-	-	-
1365				291	406	184	184	184	184	184	184	262	262	262	327	406	406	589	237	237	522	522	237	262	262	262	225	225	225	578	-	-	184	585	389	272	272	522	522	522	522	237	197	225	225	225	225	585	585	261	261	261	261	184	184	184	184	184	184	184	184	184	184	184	184	184	184	216	237	237	237	237	237	262	262	262	341	578	327	327	327	327	327	327	327	216	327	262	262	262	262	589	589	341	341	341	341	339	224	224	224	224	261	197	197	197	197	294	294	229	229	229	229	291	229	229	645	645	229	208	208	208	208	208	208	208	208	208	262	208	208	208	341	341	341	578	578	578	578	242	242	290	290	290	290	237	237	237	237	237	237	237	215	208	208	227	227	291	291	220	341	237	237	188	188	187	303	340	214	214	251	225	225	225	225	244	184	275	275	341	341	341	341	341	341	262	262	318	318	318	318	318	318	318	318	224	578	578	578	296	296	296	296	229	192	192	192	192	197	419	419	250	250	248	324	248	248	248	248	184	184	184	184	184	184	-	-	-	-	-	-	-	-	-	-	-	-	-	-	-	-	-	-	303	303	327	327	327	327	458	458	256	256	245	245	517	287	287	287	287	287	287	287	287	287	287	287	287	287	183	183	199	199	214	214	214	214	214	214	214	214	251	251	251	251	185	185	273	273	190	262	224	260	260	183	183	239	239	291	570	570	404	404	570	570	570	275	275	570	570	570	570	570	570	570	295	295	295	549	549	549	549	549	549	549	549	549	549	549	549	549	549	549	549	237	246	246	490	197	197	484	484	484	484	484	484	484	484	262	262	262	549	549	549	549	549	549	549	549	549	549	549	549	549	549	549	549	549	549	549	549	549	549	549	549	549	549	549	549	549	549	197	197	197	373	275	295	295	295	373	373	373	373	373	373	216	216	303	303	445	488	224	224	488	488	488	373	549	549	549	549	549	549	549	549	549	549	549	549	566	566	264	264	218	218	356	356	332	549	549	549	549	549	549	295	295	295	295	295	295	197	197	197	245	245	549	549	325	325	187	187
1366				292	407	185	185	185	185	185	185	263	263	263	328	407	407	590	238	238	523	523	238	263	263	263	226	226	226	579	185	185	185	586	390	273	273	523	523	523	523	238	198	226	226	226	226	586	586	262	262	262	262	185	185	185	185	185	185	185	185	185	185	185	185	185	185	217	238	238	238	238	238	263	263	263	342	579	328	328	328	328	328	328	328	217	328	263	263	263	263	590	590	342	342	342	342	340	225	225	225	225	262	198	198	198	198	295	295	230	230	230	230	292	230	230	646	646	230	209	209	209	209	209	209	209	209	209	263	209	209	209	342	342	342	579	579	579	579	243	243	291	291	291	291	238	238	238	238	238	238	238	216	209	209	228	228	292	292	221	342	238	238	189	189	188	304	341	215	215	252	226	226	226	226	245	185	289	289	342	342	342	342	342	342	263	263	319	319	319	319	319	319	319	319	225	579	579	579	297	297	297	297	230	193	193	193	193	198	420	420	251	251	249	332	249	249	249	249	185	185	185	185	185	185	185	185	185	185	185	185	185	185	185	185	185	185	185	185	185	185	185	185	304	304	328	328	328	328	459	459	257	257	246	246	518	288	288	288	288	288	288	288	288	288	288	288	288	288	184	184	200	200	215	215	215	215	215	215	215	215	252	252	252	252	186	186	274	274	191	263	225	261	261	184	184	240	240	292	571	571	405	405	571	571	571	289	289	571	571	571	571	571	571	571	296	296	296	550	550	550	550	550	550	550	550	550	550	550	550	550	550	550	550	238	247	247	491	198	198	485	485	485	485	485	485	485	-	263	263	263	550	550	550	550	550	550	550	550	550	550	-	550	550	550	550	550	550	550	550	550	550	550	550	550	550	550	550	550	550	550	198	198	198	374	276	296	-	296	374	374	374	374	374	374	217	217	304	304	446	489	225	225	489	489	489	374	550	550	550	550	-	550	550	550	550	550	550	550	567	567	265	265	219	219	-	-	333	550	550	550	550	550	550	296	-	296	296	-	296	198	198	198	246	246	550	550	326	326	188	188
1367				-	-	-	-	-	-	-	-	-	-	-	-	-	-	-	-	-	-	-	-	-	-	-	-	-	-	-	-	-	-	-	-	-	-	-	-	-	-	-	-	-	-	-	-	-	-	-	-	-	-	-	-	-	-	-	-	-	-	-	-	-	-	-	-	-	-	-	-	-	-	-	-	-	-	-	-	-	-	-	-	-	-	-	-	-	-	-	-	-	-	-	-	-	-	-	-	-	-	-	-	-	-	-	-	-	-	-	-	-	-	-	-	-	-	-	-	-	-	-	-	-	-	-	-	-	-	-	-	-	-	-	-	-	-	-	-	-	-	-	-	-	-	-	-	-	-	-	-	-	-	-	-	-	-	-	-	-	-	-	-	-	-	-	-	-	-	-	-	-	-	-	-	-	-	-	-	-	-	-	-	-	-	-	-	-	-	-	-	-	-	-	-	-	-	-	-	-	-	-	-	-	-	-	-	-	-	-	-	-	-	-	-	-	-	-	-	-	-	-	-	-	-	-	-	-	-	-	-	-	-	-	-	-	-	-	-	-	-	-	-	-	-	-	-	-	-	-	-	-	-	-	-	-	-	-	-	-	-	-	-	-	-	-	-	-	-	-	-	-	-	-	-	-	-	-	-	-	-	-	-	-	-	-	-	-	-	-	-	-	-	-	-	-	-	-	-	-	-	-	-	-	-	-	-	-	-	-	-	-	-	-	-	-	-	297	-	-	-	-	-	-	-	-	-	-	-	-	-	-	-	-	-	-	-	-	-	-	-	-	-	-	-	-	-	-	-	-	-	-	-	-	-	-	-	-	-	-	-	-	-	-	-	-	-	-	-	-	-	-	-	-	-	-	-	-	-	-	-	-	-	-	-	-	297	-	297	-	-	-	-	-	-	-	-	-	-	-	-	-	-	-	-	-	-	-	-	-	-	-	-	-	-	-	-	-	-	-	-	-	-	-	-	-	-	-	-	-	-	-	-	-	297	-	297	297	-	-	-	-	-	-	-	-	-	-	-	-	-
1368				293	-	186	186	186	186	186	186	264	264	264	329	-	-	591	239	239	524	524	239	264	264	264	227	227	227	580	186	186	186	587	391	274	274	524	524	524	524	239	199	227	227	227	227	587	587	263	263	263	263	186	186	186	186	186	186	186	186	186	186	186	186	186	186	218	239	239	239	239	239	264	264	264	343	580	329	329	329	329	329	329	329	218	329	264	264	264	264	591	591	343	343	343	343	341	226	226	226	226	263	199	199	199	199	296	296	231	231	231	231	293	231	231	647	647	231	210	210	210	210	210	210	210	210	210	264	210	210	210	343	343	343	580	580	580	580	244	244	292	292	292	292	239	239	239	239	239	239	239	217	210	210	229	229	293	293	222	343	239	239	190	190	189	305	342	216	216	253	227	227	227	227	246	186	-	-	343	343	343	343	343	343	264	264	320	320	320	320	320	320	320	320	226	580	580	580	298	298	298	298	231	194	194	194	194	199	421	421	252	252	250	333	250	250	250	250	186	186	186	186	186	186	186	186	186	186	186	186	186	186	186	186	186	186	186	186	186	186	186	186	305	305	329	329	329	329	473	473	258	258	247	247	519	289	289	289	289	289	289	289	289	289	289	289	289	289	185	185	201	201	216	216	216	216	216	216	216	216	253	253	253	253	187	187	275	275	192	264	226	262	262	185	185	241	241	293	572	572	406	406	572	572	572	-	-	572	572	572	572	572	572	572	309	309	309	551	551	551	551	551	551	551	551	551	551	551	551	551	551	551	551	239	248	248	492	199	199	486	486	486	486	486	486	486	-	264	264	264	551	551	551	551	551	551	551	551	551	551	-	551	551	551	551	551	551	551	551	551	551	551	551	551	551	551	551	551	551	551	199	199	199	375	277	309	309	309	375	375	375	375	375	375	218	218	305	305	447	490	226	226	490	490	490	375	-	551	-	551	-	551	-	551	551	551	-	551	568	568	266	266	220	220	-	-	334	-	551	-	551	-	551	309	309	309	309	309	309	199	199	199	247	247	-	551	327	327	189	189
1369				294	-	187	187	187	187	187	187	265	265	265	330	-	-	592	240	240	525	525	240	265	265	265	228	228	228	581	187	187	187	588	392	275	275	525	525	525	525	240	200	228	228	228	228	588	588	264	264	264	264	187	187	187	187	187	187	187	187	187	187	187	187	187	187	219	240	240	240	240	240	265	265	265	344	581	330	330	330	330	330	330	330	219	330	265	265	265	265	592	592	344	344	344	344	342	227	227	227	227	264	200	200	200	200	297	297	232	232	232	232	294	232	232	648	648	232	211	211	211	211	211	211	211	211	211	265	211	211	211	344	344	344	581	581	581	581	245	245	293	293	293	293	240	240	240	240	240	240	240	218	211	211	230	230	294	294	223	344	240	240	191	191	190	306	343	217	217	254	228	228	228	228	247	187	-	-	344	344	344	344	344	344	265	265	321	321	321	321	321	321	321	321	227	581	581	581	299	299	299	299	232	195	195	195	195	200	422	422	253	253	251	334	251	251	251	251	187	187	187	187	187	187	187	187	187	187	187	187	187	187	187	187	187	187	187	187	187	187	187	187	306	306	330	330	330	330	474	474	-	259	248	248	520	290	290	290	290	290	290	290	290	290	290	290	290	290	186	186	202	202	217	217	217	217	217	217	217	217	254	254	254	254	188	188	-	276	193	265	227	263	263	186	186	242	242	294	573	573	407	407	573	573	573	-	-	573	573	573	573	573	573	573	-	-	-	552	552	552	552	552	552	552	552	552	552	552	552	552	552	552	552	240	249	249	493	200	200	487	487	487	487	487	-	-	-	265	265	265	552	552	552	552	552	552	552	552	552	552	-	552	552	552	552	552	552	552	552	552	552	552	552	552	552	552	552	552	-	552	200	200	200	376	278	-	-	-	376	376	376	376	376	376	219	219	306	306	448	491	227	227	491	491	491	376	-	552	-	552	-	552	-	552	552	552	-	552	-	-	267	267	221	221	-	-	335	-	552	-	552	-	552	-	-	-	-	-	-	200	200	200	248	248	-	552	328	328	190	190
1370				295	-	188	188	188	188	188	188	266	266	266	331	-	-	593	241	241	526	526	241	266	266	266	229	229	229	582	188	188	188	589	393	276	276	526	526	526	526	241	201	229	229	229	229	589	589	265	265	265	265	188	188	188	188	188	188	188	188	188	188	188	188	188	188	220	241	241	241	241	241	266	266	266	345	582	331	331	331	331	331	331	331	220	331	266	266	266	266	593	593	345	345	345	345	343	228	228	228	228	265	201	201	201	201	298	298	233	233	233	233	295	233	233	649	649	233	212	212	212	212	212	212	212	212	212	266	212	212	212	345	345	345	582	582	582	582	246	246	294	294	294	294	241	241	241	241	241	241	241	219	212	212	231	231	295	295	234	345	241	241	192	192	191	307	344	218	218	255	229	229	229	229	248	188	-	-	345	345	345	345	345	345	266	266	322	322	322	322	322	322	322	322	228	582	582	582	300	300	300	300	233	196	196	196	196	201	423	423	254	254	252	335	252	252	252	252	188	188	188	188	188	188	188	188	188	188	188	188	188	188	188	188	188	188	188	188	188	188	188	188	307	307	331	331	331	331	-	-	-	-	249	249	521	291	291	291	291	291	291	291	291	291	291	291	291	291	187	187	203	203	218	218	218	218	218	218	218	218	255	255	255	255	189	189	-	277	194	266	228	264	264	187	187	243	243	295	574	574	-	-	574	574	574	-	-	574	574	574	574	574	574	574	-	-	-	553	553	553	553	553	553	553	553	553	553	553	553	553	553	553	553	241	250	250	494	201	201	488	488	488	488	488	-	-	-	266	266	266	553	553	553	553	553	553	553	553	553	553	-	553	-	553	553	553	553	553	-	553	553	553	553	553	553	553	553	553	-	553	201	201	201	377	279	-	-	-	377	377	377	377	377	377	220	220	307	307	449	492	228	228	492	492	492	377	-	553	-	553	-	553	-	553	553	553	-	553	-	-	268	268	222	222	-	-	336	-	553	-	553	-	553	-	-	-	-	-	-	201	201	201	249	249	-	553	329	329	191	191
1371				-	-	189	189	189	189	189	189	-	-	-	-	-	-	-	-	-	-	-	-	-	-	-	-	-	-	-	189	189	189	-	-	-	-	-	-	-	-	-	-	-	-	-	-	-	-	-	-	-	-	189	189	189	189	189	189	189	189	189	189	189	189	189	189	-	-	-	-	-	-	-	-	-	-	-	-	-	-	-	-	-	-	-	-	-	-	-	-	-	-	-	-	-	-	-	-	-	-	-	-	-	-	-	-	-	-	-	-	-	-	-	-	-	-	-	-	-	-	-	-	-	-	-	-	-	-	-	-	-	-	-	-	-	-	-	-	-	-	-	-	-	-	-	-	-	-	-	-	-	-	-	-	-	-	-	-	-	-	-	-	-	-	-	-	-	-	-	-	-	-	-	-	-	189	-	-	-	-	-	-	-	-	-	-	-	-	-	-	-	-	-	-	-	-	-	-	-	-	-	-	-	197	197	197	197	-	-	-	-	-	-	-	-	-	-	-	189	189	189	189	189	189	189	189	189	189	189	189	189	189	189	189	189	189	189	189	189	189	189	189	-	-	-	-	-	-	-	-	-	-	-	-	-	-	-	-	-	-	-	-	-	-	-	-	-	-	-	-	204	204	-	-	-	-	-	-	-	-	-	-	-	-	190	190	-	-	195	-	-	-	-	-	-	-	-	-	-	-	-	-	-	-	-	-	-	-	-	-	-	-	-	-	-	-	-	-	-	-	-	-	-	-	-	-	-	-	-	-	-	-	-	-	-	-	-	-	-	-	-	-	-	-	-	-	-	-	-	-	-	-	-	-	-	-	-	-	-	-	-	-	-	-	-	-	-	-	-	-	-	-	-	-	-	-	-	-	-	-	-	-	-	-	-	-	-	-	-	-	-	-	-	-	-	-	-	-	-	-	-	-	-	-	-	-	-	-	-	-	-	-	-	-	-	-	-	-	-	-	-	-	223	223	-	-	-	-	-	-	-	-	-	-	-	-	-	-	-	-	-	-	-	-	-	-	-	-	192	192
1372				-	-	190	190	190	190	190	190	-	-	-	-	-	-	-	-	-	-	-	-	-	-	-	230	230	230	-	190	190	190	-	394	-	-	-	-	-	-	-	-	-	-	-	-	-	-	-	-	-	-	190	190	190	190	190	190	190	190	190	190	190	190	190	190	-	-	-	-	-	-	-	-	-	-	-	-	-	-	-	-	-	-	-	-	-	-	-	-	-	-	-	-	-	-	-	-	-	-	-	-	-	-	-	-	-	-	-	-	-	-	-	-	-	-	-	-	213	213	213	213	213	213	213	213	213	-	213	213	213	-	-	-	-	-	-	-	-	-	-	-	-	-	-	-	-	-	-	-	-	-	-	-	-	-	-	-	-	-	-	-	193	193	-	-	-	-	-	-	-	-	-	-	-	190	-	-	-	-	-	-	-	-	-	-	-	-	-	-	-	-	-	-	-	-	-	-	-	-	-	-	-	198	198	198	198	-	424	424	-	-	-	-	-	-	-	-	190	190	190	190	190	190	190	190	190	190	190	190	190	190	190	190	190	190	190	190	190	190	190	190	-	-	-	-	-	-	-	-	-	-	-	-	-	-	-	-	-	-	-	-	-	-	-	-	-	-	188	188	205	205	-	-	-	-	-	-	-	-	-	-	-	-	191	191	-	-	196	-	-	-	-	188	188	-	-	-	-	-	-	-	-	-	-	-	-	-	-	-	-	-	-	-	-	-	-	-	-	-	-	-	-	-	-	-	-	-	-	-	-	-	-	-	-	-	-	-	-	-	-	-	-	-	-	-	-	-	-	-	-	-	-	-	-	-	-	-	-	-	-	-	-	-	-	-	-	-	-	-	-	-	-	-	-	-	-	-	-	-	-	-	-	378	-	-	-	-	378	378	378	378	378	378	-	-	-	-	450	-	-	-	-	-	-	378	-	-	-	-	-	-	-	-	-	-	-	-	-	-	-	-	224	224	-	-	-	-	-	-	-	-	-	-	-	-	-	-	-	202	202	202	-	-	-	-	-	-	193	193
1373	KMSKS			296	-	191	191	191	191	191	191	267	267	267	332	-	-	594	242	242	-	-	242	267	267	267	231	231	231	583	191	191	191	590	-	-	-	-	-	-	-	242	202	230	230	230	230	590	590	266	266	266	266	191	191	191	191	191	191	191	191	191	191	191	191	191	191	-	242	242	242	242	242	267	267	267	346	583	332	332	332	332	332	332	332	-	332	267	267	267	267	594	594	346	-	346	-	344	229	229	229	229	266	202	202	202	202	299	299	234	234	234	234	296	234	234	650	650	234	214	214	214	214	214	214	214	214	214	267	214	214	214	346	346	346	583	583	583	583	247	247	-	-	-	-	242	242	242	242	242	242	242	220	213	213	232	232	296	296	-	346	242	242	194	194	192	308	-	219	219	256	230	230	230	230	249	191	-	-	346	346	346	346	346	346	267	267	323	323	323	323	323	323	323	323	229	583	583	583	-	-	-	-	234	199	199	199	199	202	-	-	255	255	253	336	253	253	253	253	191	191	191	191	191	191	191	191	191	191	191	191	191	191	191	191	191	191	191	191	191	191	191	191	308	308	332	332	332	332	-	-	-	-	250	250	-	-	292	292	292	292	292	292	292	292	292	292	292	292	-	-	206	206	219	219	219	219	219	219	219	219	256	256	256	256	192	192	-	278	197	267	229	265	265	-	-	244	244	296	575	575	-	-	575	575	575	-	-	575	575	575	575	575	575	575	-	-	-	-	-	-	-	-	-	-	-	-	-	-	-	-	-	-	-	242	251	251	495	202	202	489	489	489	489	489	-	-	-	267	267	267	-	-	-	-	-	-	-	-	-	-	-	-	-	-	-	-	-	-	-	-	-	-	-	-	-	-	-	-	-	-	202	202	202	-	280	-	-	-	-	-	-	-	-	-	-	-	-	-	-	493	229	229	493	493	493	-	-	-	-	-	-	-	-	-	-	-	-	-	-	-	269	269	225	225	-	-	337	-	-	-	-	-	-	-	-	-	-	-	-	-	-	-	250	250	-	-	330	330	194	194
1374	KMSKS			-	-	-	-	-	-	-	-	-	-	-	-	-	-	-	-	-	-	-	-	-	-	-	-	-	-	584	-	-	-	-	-	-	-	-	-	-	-	-	-	-	-	-	-	-	-	-	-	-	-	-	-	-	-	-	-	-	-	-	-	-	-	-	-	-	-	-	-	-	-	-	-	-	-	584	-	-	-	-	-	-	-	-	-	-	-	-	-	-	-	-	-	-	-	-	-	-	-	-	-	-	-	-	-	-	-	-	-	-	-	-	-	-	-	-	-	-	-	-	-	-	-	-	-	-	-	-	-	-	-	-	-	584	584	584	584	-	-	-	-	-	-	-	-	-	-	-	-	-	-	-	-	-	-	-	-	-	-	-	-	-	-	-	-	-	-	-	-	-	-	-	-	-	-	-	-	-	-	-	-	-	-	-	-	-	-	-	-	-	-	-	-	-	584	584	584	-	-	-	-	-	-	-	-	-	-	-	-	-	-	-	-	-	-	-	-	-	-	-	-	-	-	-	-	-	-	-	-	-	-	-	-	-	-	-	-	-	-	-	-	-	-	-	-	-	-	-	-	-	-	-	-	-	-	-	-	-	-	-	-	-	-	-	-	-	-	-	-	-	-	-	-	-	-	-	-	-	-	-	-	-	-	-	-	-	-	-	-	-	-	-	-	-	-	-	-	576	576	-	-	576	576	576	-	-	576	576	576	576	576	576	576	-	-	-	-	-	-	-	-	-	-	-	-	-	-	-	-	-	-	-	-	-	-	-	-	-	-	-	-	-	-	-	-	-	-	-	-	-	-	-	-	-	-	-	-	-	-	-	-	-	-	-	-	-	-	-	-	-	-	-	-	-	-	-	-	-	-	-	-	-	-	-	-	-	-	-	-	-	-	-	-	-	-	-	-	-	-	-	-	-	-	-	-	-	-	-	-	-	-	-	-	-	-	-	-	-	-	-	-	-	-	-	-	-	-	-	-	-	-	-	-	-	-	-	-	-	-	-	-	-	-	-	-	-	-	-	-
1375	KMSKS			-	-	-	-	-	-	-	-	-	-	-	-	-	-	-	-	-	-	-	-	-	-	-	-	-	-	585	-	-	-	-	-	-	-	-	-	-	-	-	-	-	-	-	-	-	-	-	-	-	-	-	-	-	-	-	-	-	-	-	-	-	-	-	-	-	-	-	-	-	-	-	-	-	-	585	-	-	-	-	-	-	-	-	-	-	-	-	-	-	-	-	-	-	-	-	-	-	-	-	-	-	-	-	-	-	-	-	-	-	-	-	-	-	-	-	-	-	-	-	-	-	-	-	-	-	-	-	-	-	-	-	-	585	585	585	585	-	-	-	-	-	-	-	-	-	-	-	-	-	-	-	-	-	-	-	-	-	-	-	-	-	-	-	-	-	-	-	-	-	-	-	-	-	-	-	-	-	-	-	-	-	-	-	-	-	-	-	-	-	-	-	-	-	585	585	585	-	-	-	-	-	-	-	-	-	-	-	-	-	-	-	-	-	-	-	-	-	-	-	-	-	-	-	-	-	-	-	-	-	-	-	-	-	-	-	-	-	-	-	-	-	-	-	-	-	-	-	-	-	-	-	-	-	-	-	-	-	-	-	-	-	-	-	-	-	-	-	-	-	-	-	-	-	-	-	-	-	-	-	-	-	-	-	-	-	-	-	-	-	-	-	-	-	-	-	-	-	-	-	-	-	-	-	-	-	-	-	-	-	-	-	-	-	-	-	-	-	-	-	-	-	-	-	-	-	-	-	-	-	-	-	-	-	-	-	-	-	-	-	-	-	-	-	-	-	-	-	-	-	-	-	-	-	-	-	-	-	-	-	-	-	-	-	-	-	-	-	-	-	-	-	-	-	-	-	-	-	-	-	-	-	-	-	-	-	-	-	-	-	-	-	-	-	-	-	-	-	-	-	-	-	-	-	-	-	-	-	-	-	-	-	-	-	-	-	-	-	-	-	-	-	-	-	-	-	-	-	-	-	-	-	-	-	-	-	-	-	-	-	-	-	-	-	-	-	-	-	-
1376	KMSKS			-	-	-	-	-	-	-	-	-	-	-	-	-	-	-	-	-	-	-	-	-	-	-	-	-	-	586	-	-	-	-	-	-	-	-	-	-	-	-	-	-	-	-	-	-	-	-	-	-	-	-	-	-	-	-	-	-	-	-	-	-	-	-	-	-	-	-	-	-	-	-	-	-	-	586	-	-	-	-	-	-	-	-	-	-	-	-	-	-	-	-	-	-	-	-	-	-	-	-	-	-	-	-	-	-	-	-	-	-	-	-	-	-	-	-	-	-	-	-	-	-	-	-	-	-	-	-	-	-	-	-	-	586	586	586	586	-	-	-	-	-	-	-	-	-	-	-	-	-	-	-	-	-	-	-	-	-	-	-	-	-	-	-	-	-	-	-	-	-	-	-	-	-	-	-	-	-	-	-	-	-	-	-	-	-	-	-	-	-	-	-	-	-	586	586	586	-	-	-	-	-	-	-	-	-	-	-	-	-	-	-	-	-	-	-	-	-	-	-	-	-	-	-	-	-	-	-	-	-	-	-	-	-	-	-	-	-	-	-	-	-	-	-	-	-	-	-	-	-	-	-	-	-	-	-	-	-	-	-	-	-	-	-	-	-	-	-	-	-	-	-	-	-	-	-	-	-	-	-	-	-	-	-	-	-	-	-	-	-	-	-	-	-	-	-	-	-	-	-	-	-	-	-	-	-	-	-	-	-	-	-	-	-	-	-	-	-	-	-	-	-	-	-	-	-	-	-	-	-	-	-	-	-	-	-	-	-	-	-	-	-	-	-	-	-	-	-	-	-	-	-	-	-	-	-	-	-	-	-	-	-	-	-	-	-	-	-	-	-	-	-	-	-	-	-	-	-	-	-	-	-	-	-	-	-	-	-	-	-	-	-	-	-	-	-	-	-	-	-	-	-	-	-	-	-	-	-	-	-	-	-	-	-	-	-	-	-	-	-	-	-	-	-	-	-	-	-	-	-	-	-	-	-	-	-	-	-	-	-	-	-	-	-	-	-	-	-	-
1377	KMSKS			-	-	-	-	-	-	-	-	-	-	-	-	-	-	-	-	-	-	-	-	-	-	-	-	-	-	587	-	-	-	-	-	-	-	-	-	-	-	-	-	-	-	-	-	-	-	-	-	-	-	-	-	-	-	-	-	-	-	-	-	-	-	-	-	-	-	-	-	-	-	-	-	-	-	587	-	-	-	-	-	-	-	-	-	-	-	-	-	-	-	-	-	-	-	-	-	-	-	-	-	-	-	-	-	-	-	-	-	-	-	-	-	-	-	-	-	-	-	-	-	-	-	-	-	-	-	-	-	-	-	-	-	587	587	587	587	-	-	-	-	-	-	-	-	-	-	-	-	-	-	-	-	-	-	-	-	-	-	-	-	-	-	-	-	-	-	-	-	-	-	-	-	-	-	-	-	-	-	-	-	-	-	-	-	-	-	-	-	-	-	-	-	-	587	587	587	-	-	-	-	-	-	-	-	-	-	-	-	-	-	-	-	-	-	-	-	-	-	-	-	-	-	-	-	-	-	-	-	-	-	-	-	-	-	-	-	-	-	-	-	-	-	-	-	-	-	-	-	-	-	-	-	-	-	-	-	-	-	-	-	-	-	-	-	-	-	-	-	-	-	-	-	-	-	-	-	-	-	-	-	-	-	-	-	-	-	-	-	-	-	-	-	-	-	-	-	-	-	-	-	-	-	-	-	-	-	-	-	-	-	-	-	-	-	-	-	-	-	-	-	-	-	-	-	-	-	-	-	-	-	-	-	-	-	-	-	-	-	-	-	-	-	-	-	-	-	-	-	-	-	-	-	-	-	-	-	-	-	-	-	-	-	-	-	-	-	-	-	-	-	-	-	-	-	-	-	-	-	-	-	-	-	-	-	-	-	-	-	-	-	-	-	-	-	-	-	-	-	-	-	-	-	-	-	-	-	-	-	-	-	-	-	-	-	-	-	-	-	-	-	-	-	-	-	-	-	-	-	-	-	-	-	-	-	-	-	-	-	-	-	-	-	-	-	-	-	-	-
1378	KMSKS			-	-	-	-	-	-	-	-	-	-	-	-	-	-	-	-	-	-	-	-	-	-	-	-	-	-	588	-	-	-	-	-	-	-	-	-	-	-	-	-	-	-	-	-	-	-	-	-	-	-	-	-	-	-	-	-	-	-	-	-	-	-	-	-	-	-	-	-	-	-	-	-	-	-	588	-	-	-	-	-	-	-	-	-	-	-	-	-	-	-	-	-	-	-	-	-	-	-	-	-	-	-	-	-	-	-	-	-	-	-	-	-	-	-	-	-	-	-	-	-	-	-	-	-	-	-	-	-	-	-	-	-	588	588	588	588	-	-	-	-	-	-	-	-	-	-	-	-	-	-	-	-	-	-	-	-	-	-	-	-	-	-	-	-	-	-	-	-	-	-	-	-	-	-	-	-	-	-	-	-	-	-	-	-	-	-	-	-	-	-	-	-	-	588	588	588	-	-	-	-	-	-	-	-	-	-	-	-	-	-	-	-	-	-	-	-	-	-	-	-	-	-	-	-	-	-	-	-	-	-	-	-	-	-	-	-	-	-	-	-	-	-	-	-	-	-	-	-	-	-	-	-	-	-	-	-	-	-	-	-	-	-	-	-	-	-	-	-	-	-	-	-	-	-	-	-	-	-	-	-	-	-	-	-	-	-	-	-	-	-	-	-	-	-	-	-	-	-	-	-	-	-	-	-	-	-	-	-	-	-	-	-	-	-	-	-	-	-	-	-	-	-	-	-	-	-	-	-	-	-	-	-	-	-	-	-	-	-	-	-	-	-	-	-	-	-	-	-	-	-	-	-	-	-	-	-	-	-	-	-	-	-	-	-	-	-	-	-	-	-	-	-	-	-	-	-	-	-	-	-	-	-	-	-	-	-	-	-	-	-	-	-	-	-	-	-	-	-	-	-	-	-	-	-	-	-	-	-	-	-	-	-	-	-	-	-	-	-	-	-	-	-	-	-	-	-	-	-	-	-	-	-	-	-	-	-	-	-	-	-	-	-	-	-	-	-	-	-
1379	KMSKS			-	-	-	-	-	-	-	-	-	-	-	-	-	-	-	-	-	-	-	-	-	-	-	-	-	-	589	-	-	-	-	-	-	-	-	-	-	-	-	-	-	-	-	-	-	-	-	-	-	-	-	-	-	-	-	-	-	-	-	-	-	-	-	-	-	-	-	-	-	-	-	-	-	-	589	-	-	-	-	-	-	-	-	-	-	-	-	-	-	-	-	-	-	-	-	-	-	-	-	-	-	-	-	-	-	-	-	-	-	-	-	-	-	-	-	-	-	-	-	-	-	-	-	-	-	-	-	-	-	-	-	-	589	589	589	589	-	-	-	-	-	-	-	-	-	-	-	-	-	-	-	-	-	-	-	-	-	-	-	-	-	-	-	-	-	-	-	-	-	-	-	-	-	-	-	-	-	-	-	-	-	-	-	-	-	-	-	-	-	-	-	-	-	589	589	589	-	-	-	-	-	-	-	-	-	-	-	-	-	-	-	-	-	-	-	-	-	-	-	-	-	-	-	-	-	-	-	-	-	-	-	-	-	-	-	-	-	-	-	-	-	-	-	-	-	-	-	-	-	-	-	-	-	-	-	-	-	-	-	-	-	-	-	-	-	-	-	-	-	-	-	-	-	-	-	-	-	-	-	-	-	-	-	-	-	-	-	-	-	-	-	-	-	-	-	-	-	-	-	-	-	-	-	-	-	-	-	-	-	-	-	-	-	-	-	-	-	-	-	-	-	-	-	-	-	-	-	-	-	-	-	-	-	-	-	-	-	-	-	-	-	-	-	-	-	-	-	-	-	-	-	-	-	-	-	-	-	-	-	-	-	-	-	-	-	-	-	-	-	-	-	-	-	-	-	-	-	-	-	-	-	-	-	-	-	-	-	-	-	-	-	-	-	-	-	-	-	-	-	-	-	-	-	-	-	-	-	-	-	-	-	-	-	-	-	-	-	-	-	-	-	-	-	-	-	-	-	-	-	-	-	-	-	-	-	-	-	-	-	-	-	-	-	-	-	-	-	-
1380	KMSKS			-	-	-	-	-	-	-	-	-	-	-	-	-	-	-	-	-	-	-	-	-	-	-	-	-	-	590	-	-	-	-	-	-	-	-	-	-	-	-	-	-	-	-	-	-	-	-	-	-	-	-	-	-	-	-	-	-	-	-	-	-	-	-	-	-	-	-	-	-	-	-	-	-	-	590	-	-	-	-	-	-	-	-	-	-	-	-	-	-	-	-	-	-	-	-	-	-	-	-	-	-	-	-	-	-	-	-	-	-	-	-	-	-	-	-	-	-	-	-	-	-	-	-	-	-	-	-	-	-	-	-	-	590	590	590	590	-	-	-	-	-	-	-	-	-	-	-	-	-	-	-	-	-	-	-	-	-	-	-	-	-	-	-	-	-	-	-	-	-	-	-	-	-	-	-	-	-	-	-	-	-	-	-	-	-	-	-	-	-	-	-	-	-	590	590	590	-	-	-	-	-	-	-	-	-	-	-	-	-	-	-	-	-	-	-	-	-	-	-	-	-	-	-	-	-	-	-	-	-	-	-	-	-	-	-	-	-	-	-	-	-	-	-	-	-	-	-	-	-	-	-	-	-	-	-	-	-	-	-	-	-	-	-	-	-	-	-	-	-	-	-	-	-	-	-	-	-	-	-	-	-	-	-	-	-	-	-	-	-	-	-	-	-	-	-	-	-	-	-	-	-	-	-	-	-	-	-	-	-	-	-	-	-	-	-	-	-	-	-	-	-	-	-	-	-	-	-	-	-	-	-	-	-	-	-	-	-	-	-	-	-	-	-	-	-	-	-	-	-	-	-	-	-	-	-	-	-	-	-	-	-	-	-	-	-	-	-	-	-	-	-	-	-	-	-	-	-	-	-	-	-	-	-	-	-	-	-	-	-	-	-	-	-	-	-	-	-	-	-	-	-	-	-	-	-	-	-	-	-	-	-	-	-	-	-	-	-	-	-	-	-	-	-	-	-	-	-	-	-	-	-	-	-	-	-	-	-	-	-	-	-	-	-	-	-	-	-	-
1381	KMSKS			-	-	-	-	-	-	-	-	-	-	-	-	-	-	-	-	-	-	-	-	-	-	-	-	-	-	591	-	-	-	-	-	-	-	-	-	-	-	-	-	-	-	-	-	-	-	-	-	-	-	-	-	-	-	-	-	-	-	-	-	-	-	-	-	-	-	-	-	-	-	-	-	-	-	591	-	-	-	-	-	-	-	-	-	-	-	-	-	-	-	-	-	-	-	-	-	-	-	-	-	-	-	-	-	-	-	-	-	-	-	-	-	-	-	-	-	-	-	-	-	-	-	-	-	-	-	-	-	-	-	-	-	591	591	591	591	-	-	-	-	-	-	-	-	-	-	-	-	-	-	-	-	-	-	-	-	-	-	-	-	-	-	-	-	-	-	-	-	-	-	-	-	-	-	-	-	-	-	-	-	-	-	-	-	-	-	-	-	-	-	-	-	-	591	591	591	-	-	-	-	-	-	-	-	-	-	-	-	-	-	-	-	-	-	-	-	-	-	-	-	-	-	-	-	-	-	-	-	-	-	-	-	-	-	-	-	-	-	-	-	-	-	-	-	-	-	-	-	-	-	-	-	-	-	-	-	-	-	-	-	-	-	-	-	-	-	-	-	-	-	-	-	-	-	-	-	-	-	-	-	-	-	-	-	-	-	-	-	-	-	-	-	-	-	-	-	-	-	-	-	-	-	-	-	-	-	-	-	-	-	-	-	-	-	-	-	-	-	-	-	-	-	-	-	-	-	-	-	-	-	-	-	-	-	-	-	-	-	-	-	-	-	-	-	-	-	-	-	-	-	-	-	-	-	-	-	-	-	-	-	-	-	-	-	-	-	-	-	-	-	-	-	-	-	-	-	-	-	-	-	-	-	-	-	-	-	-	-	-	-	-	-	-	-	-	-	-	-	-	-	-	-	-	-	-	-	-	-	-	-	-	-	-	-	-	-	-	-	-	-	-	-	-	-	-	-	-	-	-	-	-	-	-	-	-	-	-	-	-	-	-	-	-	-	-	-	-	-
1382	KMSKS			-	-	-	-	-	-	-	-	-	-	-	-	-	-	-	-	-	-	-	-	-	-	-	-	-	-	592	-	-	-	-	-	-	-	-	-	-	-	-	-	-	-	-	-	-	-	-	-	-	-	-	-	-	-	-	-	-	-	-	-	-	-	-	-	-	-	-	-	-	-	-	-	-	-	592	-	-	-	-	-	-	-	-	-	-	-	-	-	-	-	-	-	-	-	-	-	-	-	-	-	-	-	-	-	-	-	-	-	-	-	-	-	-	-	-	-	-	-	-	-	-	-	-	-	-	-	-	-	-	-	-	-	592	592	592	592	-	-	-	-	-	-	-	-	-	-	-	-	-	-	-	-	-	-	-	-	-	-	-	-	-	-	-	-	-	-	-	-	-	-	-	-	-	-	-	-	-	-	-	-	-	-	-	-	-	-	-	-	-	-	-	-	-	592	592	592	-	-	-	-	-	-	-	-	-	-	-	-	-	-	-	-	-	-	-	-	-	-	-	-	-	-	-	-	-	-	-	-	-	-	-	-	-	-	-	-	-	-	-	-	-	-	-	-	-	-	-	-	-	-	-	-	-	-	-	-	-	-	-	-	-	-	-	-	-	-	-	-	-	-	-	-	-	-	-	-	-	-	-	-	-	-	-	-	-	-	-	-	-	-	-	-	-	-	-	-	-	-	-	-	-	-	-	-	-	-	-	-	-	-	-	-	-	-	-	-	-	-	-	-	-	-	-	-	-	-	-	-	-	-	-	-	-	-	-	-	-	-	-	-	-	-	-	-	-	-	-	-	-	-	-	-	-	-	-	-	-	-	-	-	-	-	-	-	-	-	-	-	-	-	-	-	-	-	-	-	-	-	-	-	-	-	-	-	-	-	-	-	-	-	-	-	-	-	-	-	-	-	-	-	-	-	-	-	-	-	-	-	-	-	-	-	-	-	-	-	-	-	-	-	-	-	-	-	-	-	-	-	-	-	-	-	-	-	-	-	-	-	-	-	-	-	-	-	-	-	-	-
1383	KMSKS			-	-	-	-	-	-	-	-	-	-	-	-	-	-	-	-	-	-	-	-	-	-	-	-	-	-	593	-	-	-	-	-	-	-	-	-	-	-	-	-	-	-	-	-	-	-	-	-	-	-	-	-	-	-	-	-	-	-	-	-	-	-	-	-	-	-	-	-	-	-	-	-	-	-	593	-	-	-	-	-	-	-	-	-	-	-	-	-	-	-	-	-	-	-	-	-	-	-	-	-	-	-	-	-	-	-	-	-	-	-	-	-	-	-	-	-	-	-	-	-	-	-	-	-	-	-	-	-	-	-	-	-	593	593	593	593	-	-	-	-	-	-	-	-	-	-	-	-	-	-	-	-	-	-	-	-	-	-	-	-	-	-	-	-	-	-	-	-	-	-	-	-	-	-	-	-	-	-	-	-	-	-	-	-	-	-	-	-	-	-	-	-	-	593	593	593	-	-	-	-	-	-	-	-	-	-	-	-	-	-	-	-	-	-	-	-	-	-	-	-	-	-	-	-	-	-	-	-	-	-	-	-	-	-	-	-	-	-	-	-	-	-	-	-	-	-	-	-	-	-	-	-	-	-	-	-	-	-	-	-	-	-	-	-	-	-	-	-	-	-	-	-	-	-	-	-	-	-	-	-	-	-	-	-	-	-	-	-	-	-	-	-	-	-	-	-	-	-	-	-	-	-	-	-	-	-	-	-	-	-	-	-	-	-	-	-	-	-	-	-	-	-	-	-	-	-	-	-	-	-	-	-	-	-	-	-	-	-	-	-	-	-	-	-	-	-	-	-	-	-	-	-	-	-	-	-	-	-	-	-	-	-	-	-	-	-	-	-	-	-	-	-	-	-	-	-	-	-	-	-	-	-	-	-	-	-	-	-	-	-	-	-	-	-	-	-	-	-	-	-	-	-	-	-	-	-	-	-	-	-	-	-	-	-	-	-	-	-	-	-	-	-	-	-	-	-	-	-	-	-	-	-	-	-	-	-	-	-	-	-	-	-	-	-	-	-	-	-
1384	KMSKS			-	-	-	-	-	-	-	-	-	-	-	-	-	-	-	-	-	-	-	-	-	-	-	-	-	-	594	-	-	-	-	-	-	-	-	-	-	-	-	-	-	-	-	-	-	-	-	-	-	-	-	-	-	-	-	-	-	-	-	-	-	-	-	-	-	-	-	-	-	-	-	-	-	-	594	-	-	-	-	-	-	-	-	-	-	-	-	-	-	-	-	-	-	-	-	-	-	-	-	-	-	-	-	-	-	-	-	-	-	-	-	-	-	-	-	-	-	-	-	-	-	-	-	-	-	-	-	-	-	-	-	-	594	594	594	594	-	-	-	-	-	-	-	-	-	-	-	-	-	-	-	-	-	-	-	-	-	-	-	-	-	-	-	-	-	-	-	-	-	-	-	-	-	-	-	-	-	-	-	-	-	-	-	-	-	-	-	-	-	-	-	-	-	594	594	594	-	-	-	-	-	-	-	-	-	-	-	-	-	-	-	-	-	-	-	-	-	-	-	-	-	-	-	-	-	-	-	-	-	-	-	-	-	-	-	-	-	-	-	-	-	-	-	-	-	-	-	-	-	-	-	-	-	-	-	-	-	-	-	-	-	-	-	-	-	-	-	-	-	-	-	-	-	-	-	-	-	-	-	-	-	-	-	-	-	-	-	-	-	-	-	-	-	-	-	-	-	-	-	-	-	-	-	-	-	-	-	-	-	-	-	-	-	-	-	-	-	-	-	-	-	-	-	-	-	-	-	-	-	-	-	-	-	-	-	-	-	-	-	-	-	-	-	-	-	-	-	-	-	-	-	-	-	-	-	-	-	-	-	-	-	-	-	-	-	-	-	-	-	-	-	-	-	-	-	-	-	-	-	-	-	-	-	-	-	-	-	-	-	-	-	-	-	-	-	-	-	-	-	-	-	-	-	-	-	-	-	-	-	-	-	-	-	-	-	-	-	-	-	-	-	-	-	-	-	-	-	-	-	-	-	-	-	-	-	-	-	-	-	-	-	-	-	-	-	-	-	-
1385	KMSKS			-	-	-	-	-	-	-	-	-	-	-	-	-	-	-	-	-	-	-	-	-	-	-	-	-	-	595	-	-	-	-	-	-	-	-	-	-	-	-	-	-	-	-	-	-	-	-	-	-	-	-	-	-	-	-	-	-	-	-	-	-	-	-	-	-	-	-	-	-	-	-	-	-	-	595	-	-	-	-	-	-	-	-	-	-	-	-	-	-	-	-	-	-	-	-	-	-	-	-	-	-	-	-	-	-	-	-	-	-	-	-	-	-	-	-	-	-	-	-	-	-	-	-	-	-	-	-	-	-	-	-	-	595	595	595	595	-	-	-	-	-	-	-	-	-	-	-	-	-	-	-	-	-	-	-	-	-	-	-	-	-	-	-	-	-	-	-	-	-	-	-	-	-	-	-	-	-	-	-	-	-	-	-	-	-	-	-	-	-	-	-	-	-	595	595	595	-	-	-	-	-	-	-	-	-	-	-	-	-	-	-	-	-	-	-	-	-	-	-	-	-	-	-	-	-	-	-	-	-	-	-	-	-	-	-	-	-	-	-	-	-	-	-	-	-	-	-	-	-	-	-	-	-	-	-	-	-	-	-	-	-	-	-	-	-	-	-	-	-	-	-	-	-	-	-	-	-	-	-	-	-	-	-	-	-	-	-	-	-	-	-	-	-	-	-	-	577	577	-	-	577	577	577	-	-	577	577	577	577	577	577	577	-	-	-	-	-	-	-	-	-	-	-	-	-	-	-	-	-	-	-	-	-	-	-	-	-	-	-	-	-	-	-	-	-	-	-	-	-	-	-	-	-	-	-	-	-	-	-	-	-	-	-	-	-	-	-	-	-	-	-	-	-	-	-	-	-	-	-	-	-	-	-	-	-	-	-	-	-	-	-	-	-	-	-	-	-	-	-	-	-	-	-	-	-	-	-	-	-	-	-	-	-	-	-	-	-	-	-	-	-	-	-	-	-	-	-	-	-	-	-	-	-	-	-	-	-	-	-	-	-	-	-	-	-	-	-	-
1386	KMSKS			-	-	-	-	-	-	-	-	-	-	-	-	-	-	-	-	-	-	-	-	-	-	-	-	-	-	596	-	-	-	-	-	-	-	-	-	-	-	-	-	-	-	-	-	-	-	-	-	-	-	-	-	-	-	-	-	-	-	-	-	-	-	-	-	-	-	-	-	-	-	-	-	-	-	596	-	-	-	-	-	-	-	-	-	-	-	-	-	-	-	-	-	-	-	-	-	-	-	-	-	-	-	-	-	-	-	-	-	-	-	-	-	-	-	-	-	-	-	-	-	-	-	-	-	-	-	-	-	-	-	-	-	596	596	596	596	-	-	-	-	-	-	-	-	-	-	-	-	-	-	-	-	-	-	-	-	-	-	-	-	-	-	-	-	-	-	-	-	-	-	-	-	-	-	-	-	-	-	-	-	-	-	-	-	-	-	-	-	-	-	-	-	-	596	596	596	-	-	-	-	-	-	-	-	-	-	-	-	-	-	-	-	-	-	-	-	-	-	-	-	-	-	-	-	-	-	-	-	-	-	-	-	-	-	-	-	-	-	-	-	-	-	-	-	-	-	-	-	-	-	-	-	-	-	-	-	-	-	-	-	-	-	-	-	-	-	-	-	-	-	-	-	-	-	-	-	-	-	-	-	-	-	-	-	-	-	-	-	-	-	-	-	-	-	-	-	578	578	-	-	578	578	578	-	-	578	578	578	578	578	578	578	-	-	-	-	-	-	-	-	-	-	-	-	-	-	-	-	-	-	-	-	-	-	-	-	-	-	-	-	-	-	-	-	-	-	-	-	-	-	-	-	-	-	-	-	-	-	-	-	-	-	-	-	-	-	-	-	-	-	-	-	-	-	-	-	-	-	-	-	-	-	-	-	-	-	-	-	-	-	-	-	-	-	-	-	-	-	-	-	-	-	-	-	-	-	-	-	-	-	-	-	-	-	-	-	-	-	-	-	-	-	-	-	-	-	-	-	-	-	-	-	-	-	-	-	-	-	-	-	-	-	-	-	-	-	-	-
1387	KMSKS			-	-	-	-	-	-	-	-	-	-	-	-	-	-	-	-	-	-	-	-	-	-	-	-	-	-	597	-	-	-	-	-	-	-	-	-	-	-	-	-	-	-	-	-	-	-	-	-	-	-	-	-	-	-	-	-	-	-	-	-	-	-	-	-	-	-	-	-	-	-	-	-	-	-	597	-	-	-	-	-	-	-	-	-	-	-	-	-	-	-	-	-	-	-	-	-	-	-	-	-	-	-	-	-	-	-	-	-	-	-	-	-	-	-	-	-	-	-	-	-	-	-	-	-	-	-	-	-	-	-	-	-	597	597	597	597	-	-	-	-	-	-	-	-	-	-	-	-	-	-	-	-	-	-	-	-	-	-	-	-	-	-	-	-	-	-	-	-	-	-	-	-	-	-	-	-	-	-	-	-	-	-	-	-	-	-	-	-	-	-	-	-	-	597	597	597	-	-	-	-	-	-	-	-	-	-	-	-	-	-	-	-	-	-	-	-	-	-	-	-	-	-	-	-	-	-	-	-	-	-	-	-	-	-	-	-	-	-	-	-	-	-	-	-	-	-	-	-	-	-	-	-	-	-	-	-	-	-	-	-	-	-	-	-	-	-	-	-	-	-	-	-	-	-	-	-	-	-	-	-	-	-	-	-	-	-	-	-	-	-	-	-	-	-	-	-	579	579	-	-	579	579	579	-	-	579	579	579	579	579	579	579	-	-	-	-	-	-	-	-	-	-	-	-	-	-	-	-	-	-	-	-	-	-	-	-	-	-	-	-	-	-	-	-	-	-	-	-	-	-	-	-	-	-	-	-	-	-	-	-	-	-	-	-	-	-	-	-	-	-	-	-	-	-	-	-	-	-	-	-	-	-	-	-	-	-	-	-	-	-	-	-	-	-	-	-	-	-	-	-	-	-	-	-	-	-	-	-	-	-	-	-	-	-	-	-	-	-	-	-	-	-	-	-	-	-	-	-	-	-	-	-	-	-	-	-	-	-	-	-	-	-	-	-	-	-	-	-
1388	KMSKS			-	-	-	-	-	-	-	-	-	-	-	-	-	-	-	-	-	-	-	-	-	-	-	-	-	-	598	-	-	-	-	-	-	-	-	-	-	-	-	-	-	-	-	-	-	-	-	-	-	-	-	-	-	-	-	-	-	-	-	-	-	-	-	-	-	-	-	-	-	-	-	-	-	-	598	-	-	-	-	-	-	-	-	-	-	-	-	-	-	-	-	-	-	-	-	-	-	-	-	-	-	-	-	-	-	-	-	-	-	-	-	-	-	-	-	-	-	-	-	-	-	-	-	-	-	-	-	-	-	-	-	-	598	598	598	598	-	-	-	-	-	-	-	-	-	-	-	-	-	-	-	-	-	-	-	-	-	-	-	-	-	-	-	-	-	-	-	-	-	-	-	-	-	-	-	-	-	-	-	-	-	-	-	-	-	-	-	-	-	-	-	-	-	598	598	598	-	-	-	-	-	-	-	-	-	-	-	-	-	-	-	-	-	-	-	-	-	-	-	-	-	-	-	-	-	-	-	-	-	-	-	-	-	-	-	-	-	-	-	-	-	-	-	-	-	-	-	-	-	-	-	-	-	-	-	-	-	-	-	-	-	-	-	-	-	-	-	-	-	-	-	-	-	-	-	-	-	-	-	-	-	-	-	-	-	-	-	-	-	-	-	-	-	-	-	-	580	580	-	-	580	580	580	-	-	580	580	580	580	580	580	580	-	-	-	-	-	-	-	-	-	-	-	-	-	-	-	-	-	-	-	-	-	-	-	-	-	-	-	-	-	-	-	-	-	-	-	-	-	-	-	-	-	-	-	-	-	-	-	-	-	-	-	-	-	-	-	-	-	-	-	-	-	-	-	-	-	-	-	-	-	-	-	-	-	-	-	-	-	-	-	-	-	-	-	-	-	-	-	-	-	-	-	-	-	-	-	-	-	-	-	-	-	-	-	-	-	-	-	-	-	-	-	-	-	-	-	-	-	-	-	-	-	-	-	-	-	-	-	-	-	-	-	-	-	-	-	-
1389	KMSKS			-	-	-	-	-	-	-	-	-	-	-	-	-	-	-	-	-	-	-	-	-	-	-	-	-	-	599	-	-	-	-	-	-	-	-	-	-	-	-	-	-	-	-	-	-	-	-	-	-	-	-	-	-	-	-	-	-	-	-	-	-	-	-	-	-	-	-	-	-	-	-	-	-	-	599	-	-	-	-	-	-	-	-	-	-	-	-	-	-	-	-	-	-	-	-	-	-	-	-	-	-	-	-	-	-	-	-	-	-	-	-	-	-	-	-	-	-	-	-	-	-	-	-	-	-	-	-	-	-	-	-	-	599	599	599	599	-	-	-	-	-	-	-	-	-	-	-	-	-	-	-	-	-	-	-	-	-	-	-	-	-	-	-	-	-	-	-	-	-	-	-	-	-	-	-	-	-	-	-	-	-	-	-	-	-	-	-	-	-	-	-	-	-	599	599	599	-	-	-	-	-	-	-	-	-	-	-	-	-	-	-	-	-	-	-	-	-	-	-	-	-	-	-	-	-	-	-	-	-	-	-	-	-	-	-	-	-	-	-	-	-	-	-	-	-	-	-	-	-	-	-	-	-	-	-	-	-	-	-	-	-	-	-	-	-	-	-	-	-	-	-	-	-	-	-	-	-	-	-	-	-	-	-	-	-	-	-	-	-	-	-	-	-	-	-	-	581	581	-	-	581	581	581	-	-	581	581	581	581	581	581	581	-	-	-	-	-	-	-	-	-	-	-	-	-	-	-	-	-	-	-	-	-	-	-	-	-	-	-	-	-	-	-	-	-	-	-	-	-	-	-	-	-	-	-	-	-	-	-	-	-	-	-	-	-	-	-	-	-	-	-	-	-	-	-	-	-	-	-	-	-	-	-	-	-	-	-	-	-	-	-	-	-	-	-	-	-	-	-	-	-	-	-	-	-	-	-	-	-	-	-	-	-	-	-	-	-	-	-	-	-	-	-	-	-	-	-	-	-	-	-	-	-	-	-	-	-	-	-	-	-	-	-	-	-	-	-	-
1390	KMSKS			-	-	-	-	-	-	-	-	-	-	-	-	-	-	-	-	-	-	-	-	-	-	-	-	-	-	600	-	-	-	-	-	-	-	-	-	-	-	-	-	-	-	-	-	-	-	-	-	-	-	-	-	-	-	-	-	-	-	-	-	-	-	-	-	-	-	-	-	-	-	-	-	-	-	600	-	-	-	-	-	-	-	-	-	-	-	-	-	-	-	-	-	-	-	-	-	-	-	-	-	-	-	-	-	-	-	-	-	-	-	-	-	-	-	-	-	-	-	-	-	-	-	-	-	-	-	-	-	-	-	-	-	600	600	600	600	-	-	-	-	-	-	-	-	-	-	-	-	-	-	-	-	-	-	-	-	-	-	-	-	-	-	-	-	-	-	-	-	-	-	-	-	-	-	-	-	-	-	-	-	-	-	-	-	-	-	-	-	-	-	-	-	-	600	600	600	-	-	-	-	-	-	-	-	-	-	-	-	-	-	-	-	-	-	-	-	-	-	-	-	-	-	-	-	-	-	-	-	-	-	-	-	-	-	-	-	-	-	-	-	-	-	-	-	-	-	-	-	-	-	-	-	-	-	-	-	-	-	-	-	-	-	-	-	-	-	-	-	-	-	-	-	-	-	-	-	-	-	-	-	-	-	-	-	-	-	-	-	-	-	-	-	-	-	-	-	582	582	-	-	582	582	582	-	-	582	582	582	582	582	582	582	-	-	-	-	-	-	-	-	-	-	-	-	-	-	-	-	-	-	-	-	-	-	-	-	-	-	-	-	-	-	-	-	-	-	-	-	-	-	-	-	-	-	-	-	-	-	-	-	-	-	-	-	-	-	-	-	-	-	-	-	-	-	-	-	-	-	-	-	-	-	-	-	-	-	-	-	-	-	-	-	-	-	-	-	-	-	-	-	-	-	-	-	-	-	-	-	-	-	-	-	-	-	-	-	-	-	-	-	-	-	-	-	-	-	-	-	-	-	-	-	-	-	-	-	-	-	-	-	-	-	-	-	-	-	-	-
1391	KMSKS			-	-	-	-	-	-	-	-	-	-	-	-	-	-	-	-	-	-	-	-	-	-	-	-	-	-	601	-	-	-	-	-	-	-	-	-	-	-	-	-	-	-	-	-	-	-	-	-	-	-	-	-	-	-	-	-	-	-	-	-	-	-	-	-	-	-	-	-	-	-	-	-	-	-	601	-	-	-	-	-	-	-	-	-	-	-	-	-	-	-	-	-	-	-	-	-	-	-	-	-	-	-	-	-	-	-	-	-	-	-	-	-	-	-	-	-	-	-	-	-	-	-	-	-	-	-	-	-	-	-	-	-	601	601	601	601	-	-	-	-	-	-	-	-	-	-	-	-	-	-	-	-	-	-	-	-	-	-	-	-	-	-	-	-	-	-	-	-	-	-	-	-	-	-	-	-	-	-	-	-	-	-	-	-	-	-	-	-	-	-	-	-	-	601	601	601	-	-	-	-	-	-	-	-	-	-	-	-	-	-	-	-	-	-	-	-	-	-	-	-	-	-	-	-	-	-	-	-	-	-	-	-	-	-	-	-	-	-	-	-	-	-	-	-	-	-	-	-	-	-	-	-	-	-	-	-	-	-	-	-	-	-	-	-	-	-	-	-	-	-	-	-	-	-	-	-	-	-	-	-	-	-	-	-	-	-	-	-	-	-	-	-	-	-	-	-	583	583	-	-	583	583	583	-	-	583	583	583	583	583	583	583	-	-	-	-	-	-	-	-	-	-	-	-	-	-	-	-	-	-	-	-	-	-	-	-	-	-	-	-	-	-	-	-	-	-	-	-	-	-	-	-	-	-	-	-	-	-	-	-	-	-	-	-	-	-	-	-	-	-	-	-	-	-	-	-	-	-	-	-	-	-	-	-	-	-	-	-	-	-	-	-	-	-	-	-	-	-	-	-	-	-	-	-	-	-	-	-	-	-	-	-	-	-	-	-	-	-	-	-	-	-	-	-	-	-	-	-	-	-	-	-	-	-	-	-	-	-	-	-	-	-	-	-	-	-	-	-
1392	KMSKS			-	-	-	-	-	-	-	-	-	-	-	-	-	-	-	-	-	-	-	-	-	-	-	-	-	-	602	-	-	-	-	-	-	-	-	-	-	-	-	-	-	-	-	-	-	-	-	-	-	-	-	-	-	-	-	-	-	-	-	-	-	-	-	-	-	-	-	-	-	-	-	-	-	-	602	-	-	-	-	-	-	-	-	-	-	-	-	-	-	-	-	-	-	-	-	-	-	-	-	-	-	-	-	-	-	-	-	-	-	-	-	-	-	-	-	-	-	-	-	-	-	-	-	-	-	-	-	-	-	-	-	-	602	602	602	602	-	-	-	-	-	-	-	-	-	-	-	-	-	-	-	-	-	-	-	-	-	-	-	-	-	-	-	-	-	-	-	-	-	-	-	-	-	-	-	-	-	-	-	-	-	-	-	-	-	-	-	-	-	-	-	-	-	602	602	602	-	-	-	-	-	-	-	-	-	-	-	-	-	-	-	-	-	-	-	-	-	-	-	-	-	-	-	-	-	-	-	-	-	-	-	-	-	-	-	-	-	-	-	-	-	-	-	-	-	-	-	-	-	-	-	-	-	-	-	-	-	-	-	-	-	-	-	-	-	-	-	-	-	-	-	-	-	-	-	-	-	-	-	-	-	-	-	-	-	-	-	-	-	-	-	-	-	-	-	-	584	584	-	-	584	584	584	-	-	584	584	584	584	584	584	584	-	-	-	-	-	-	-	-	-	-	-	-	-	-	-	-	-	-	-	-	-	-	-	-	-	-	-	-	-	-	-	-	-	-	-	-	-	-	-	-	-	-	-	-	-	-	-	-	-	-	-	-	-	-	-	-	-	-	-	-	-	-	-	-	-	-	-	-	-	-	-	-	-	-	-	-	-	-	-	-	-	-	-	-	-	-	-	-	-	-	-	-	-	-	-	-	-	-	-	-	-	-	-	-	-	-	-	-	-	-	-	-	-	-	-	-	-	-	-	-	-	-	-	-	-	-	-	-	-	-	-	-	-	-	-	-
1393	KMSKS			-	-	-	-	-	-	-	-	-	-	-	-	-	-	-	-	-	-	-	-	-	-	-	-	-	-	603	-	-	-	-	-	-	-	-	-	-	-	-	-	-	-	-	-	-	-	-	-	-	-	-	-	-	-	-	-	-	-	-	-	-	-	-	-	-	-	-	-	-	-	-	-	-	-	603	-	-	-	-	-	-	-	-	-	-	-	-	-	-	-	-	-	-	-	-	-	-	-	-	-	-	-	-	-	-	-	-	-	-	-	-	-	-	-	-	-	-	-	-	-	-	-	-	-	-	-	-	-	-	-	-	-	603	603	603	603	-	-	-	-	-	-	-	-	-	-	-	-	-	-	-	-	-	-	-	-	-	-	-	-	-	-	-	-	-	-	-	-	-	-	-	-	-	-	-	-	-	-	-	-	-	-	-	-	-	-	-	-	-	-	-	-	-	603	603	603	-	-	-	-	-	-	-	-	-	-	-	-	-	-	-	-	-	-	-	-	-	-	-	-	-	-	-	-	-	-	-	-	-	-	-	-	-	-	-	-	-	-	-	-	-	-	-	-	-	-	-	-	-	-	-	-	-	-	-	-	-	-	-	-	-	-	-	-	-	-	-	-	-	-	-	-	-	-	-	-	-	-	-	-	-	-	-	-	-	-	-	-	-	-	-	-	-	-	-	-	585	585	-	-	585	585	585	-	-	585	585	585	585	585	585	585	-	-	-	-	-	-	-	-	-	-	-	-	-	-	-	-	-	-	-	-	-	-	-	-	-	-	-	-	-	-	-	-	-	-	-	-	-	-	-	-	-	-	-	-	-	-	-	-	-	-	-	-	-	-	-	-	-	-	-	-	-	-	-	-	-	-	-	-	-	-	-	-	-	-	-	-	-	-	-	-	-	-	-	-	-	-	-	-	-	-	-	-	-	-	-	-	-	-	-	-	-	-	-	-	-	-	-	-	-	-	-	-	-	-	-	-	-	-	-	-	-	-	-	-	-	-	-	-	-	-	-	-	-	-	-	-
1394	KMSKS			-	-	-	-	-	-	-	-	-	-	-	-	-	-	-	-	-	-	-	-	-	-	-	-	-	-	604	-	-	-	-	-	-	-	-	-	-	-	-	-	-	-	-	-	-	-	-	-	-	-	-	-	-	-	-	-	-	-	-	-	-	-	-	-	-	-	-	-	-	-	-	-	-	-	604	-	-	-	-	-	-	-	-	-	-	-	-	-	-	-	-	-	-	-	-	-	-	-	-	-	-	-	-	-	-	-	-	-	-	-	-	-	-	-	-	-	-	-	-	-	-	-	-	-	-	-	-	-	-	-	-	-	604	604	604	604	-	-	-	-	-	-	-	-	-	-	-	-	-	-	-	-	-	-	-	-	-	-	-	-	-	-	-	-	-	-	-	-	-	-	-	-	-	-	-	-	-	-	-	-	-	-	-	-	-	-	-	-	-	-	-	-	-	604	604	604	-	-	-	-	-	-	-	-	-	-	-	-	-	-	-	-	-	-	-	-	-	-	-	-	-	-	-	-	-	-	-	-	-	-	-	-	-	-	-	-	-	-	-	-	-	-	-	-	-	-	-	-	-	-	-	-	-	-	-	-	-	-	-	-	-	-	-	-	-	-	-	-	-	-	-	-	-	-	-	-	-	-	-	-	-	-	-	-	-	-	-	-	-	-	-	-	-	-	-	-	586	586	-	-	586	586	586	-	-	586	586	586	586	586	586	586	-	-	-	-	-	-	-	-	-	-	-	-	-	-	-	-	-	-	-	-	-	-	-	-	-	-	-	-	-	-	-	-	-	-	-	-	-	-	-	-	-	-	-	-	-	-	-	-	-	-	-	-	-	-	-	-	-	-	-	-	-	-	-	-	-	-	-	-	-	-	-	-	-	-	-	-	-	-	-	-	-	-	-	-	-	-	-	-	-	-	-	-	-	-	-	-	-	-	-	-	-	-	-	-	-	-	-	-	-	-	-	-	-	-	-	-	-	-	-	-	-	-	-	-	-	-	-	-	-	-	-	-	-	-	-	-
1395	KMSKS			-	-	-	-	-	-	-	-	-	-	-	-	-	-	-	-	-	-	-	-	-	-	-	-	-	-	605	-	-	-	-	-	-	-	-	-	-	-	-	-	-	-	-	-	-	-	-	-	-	-	-	-	-	-	-	-	-	-	-	-	-	-	-	-	-	-	-	-	-	-	-	-	-	-	605	-	-	-	-	-	-	-	-	-	-	-	-	-	-	-	-	-	-	-	-	-	-	-	-	-	-	-	-	-	-	-	-	-	-	-	-	-	-	-	-	-	-	-	-	-	-	-	-	-	-	-	-	-	-	-	-	-	605	605	605	605	-	-	-	-	-	-	-	-	-	-	-	-	-	-	-	-	-	-	-	-	-	-	-	-	-	-	-	-	-	-	-	-	-	-	-	-	-	-	-	-	-	-	-	-	-	-	-	-	-	-	-	-	-	-	-	-	-	605	605	605	-	-	-	-	-	-	-	-	-	-	-	-	-	-	-	-	-	-	-	-	-	-	-	-	-	-	-	-	-	-	-	-	-	-	-	-	-	-	-	-	-	-	-	-	-	-	-	-	-	-	-	-	-	-	-	-	-	-	-	-	-	-	-	-	-	-	-	-	-	-	-	-	-	-	-	-	-	-	-	-	-	-	-	-	-	-	-	-	-	-	-	-	-	-	-	-	-	-	-	-	587	587	-	-	587	587	587	-	-	587	587	587	587	587	587	587	-	-	-	-	-	-	-	-	-	-	-	-	-	-	-	-	-	-	-	-	-	-	-	-	-	-	-	-	-	-	-	-	-	-	-	-	-	-	-	-	-	-	-	-	-	-	-	-	-	-	-	-	-	-	-	-	-	-	-	-	-	-	-	-	-	-	-	-	-	-	-	-	-	-	-	-	-	-	-	-	-	-	-	-	-	-	-	-	-	-	-	-	-	-	-	-	-	-	-	-	-	-	-	-	-	-	-	-	-	-	-	-	-	-	-	-	-	-	-	-	-	-	-	-	-	-	-	-	-	-	-	-	-	-	-	-
1396	KMSKS			-	-	-	-	-	-	-	-	-	-	-	-	-	-	-	-	-	-	-	-	-	-	-	-	-	-	606	-	-	-	-	-	-	-	-	-	-	-	-	-	-	-	-	-	-	-	-	-	-	-	-	-	-	-	-	-	-	-	-	-	-	-	-	-	-	-	-	-	-	-	-	-	-	-	606	-	-	-	-	-	-	-	-	-	-	-	-	-	-	-	-	-	-	-	-	-	-	-	-	-	-	-	-	-	-	-	-	-	-	-	-	-	-	-	-	-	-	-	-	-	-	-	-	-	-	-	-	-	-	-	-	-	606	606	606	606	-	-	-	-	-	-	-	-	-	-	-	-	-	-	-	-	-	-	-	-	-	-	-	-	-	-	-	-	-	-	-	-	-	-	-	-	-	-	-	-	-	-	-	-	-	-	-	-	-	-	-	-	-	-	-	-	-	606	606	606	-	-	-	-	-	-	-	-	-	-	-	-	-	-	-	-	-	-	-	-	-	-	-	-	-	-	-	-	-	-	-	-	-	-	-	-	-	-	-	-	-	-	-	-	-	-	-	-	-	-	-	-	-	-	-	-	-	-	-	-	-	-	-	-	-	-	-	-	-	-	-	-	-	-	-	-	-	-	-	-	-	-	-	-	-	-	-	-	-	-	-	-	-	-	-	-	-	-	-	-	588	588	-	-	588	588	588	-	-	588	588	588	588	588	588	588	-	-	-	-	-	-	-	-	-	-	-	-	-	-	-	-	-	-	-	-	-	-	-	-	-	-	-	-	-	-	-	-	-	-	-	-	-	-	-	-	-	-	-	-	-	-	-	-	-	-	-	-	-	-	-	-	-	-	-	-	-	-	-	-	-	-	-	-	-	-	-	-	-	-	-	-	-	-	-	-	-	-	-	-	-	-	-	-	-	-	-	-	-	-	-	-	-	-	-	-	-	-	-	-	-	-	-	-	-	-	-	-	-	-	-	-	-	-	-	-	-	-	-	-	-	-	-	-	-	-	-	-	-	-	-	-
1397	KMSKS			-	-	-	-	-	-	-	-	-	-	-	-	-	-	-	-	-	-	-	-	-	-	-	-	-	-	607	-	-	-	-	-	-	-	-	-	-	-	-	-	-	-	-	-	-	-	-	-	-	-	-	-	-	-	-	-	-	-	-	-	-	-	-	-	-	-	-	-	-	-	-	-	-	-	607	-	-	-	-	-	-	-	-	-	-	-	-	-	-	-	-	-	-	-	-	-	-	-	-	-	-	-	-	-	-	-	-	-	-	-	-	-	-	-	-	-	-	-	-	-	-	-	-	-	-	-	-	-	-	-	-	-	607	607	607	607	-	-	-	-	-	-	-	-	-	-	-	-	-	-	-	-	-	-	-	-	-	-	-	-	-	-	-	-	-	-	-	-	-	-	-	-	-	-	-	-	-	-	-	-	-	-	-	-	-	-	-	-	-	-	-	-	-	607	607	607	-	-	-	-	-	-	-	-	-	-	-	-	-	-	-	-	-	-	-	-	-	-	-	-	-	-	-	-	-	-	-	-	-	-	-	-	-	-	-	-	-	-	-	-	-	-	-	-	-	-	-	-	-	-	-	-	-	-	-	-	-	-	-	-	-	-	-	-	-	-	-	-	-	-	-	-	-	-	-	-	-	-	-	-	-	-	-	-	-	-	-	-	-	-	-	-	-	-	-	-	589	589	-	-	589	589	589	-	-	589	589	589	589	589	589	589	-	-	-	-	-	-	-	-	-	-	-	-	-	-	-	-	-	-	-	-	-	-	-	-	-	-	-	-	-	-	-	-	-	-	-	-	-	-	-	-	-	-	-	-	-	-	-	-	-	-	-	-	-	-	-	-	-	-	-	-	-	-	-	-	-	-	-	-	-	-	-	-	-	-	-	-	-	-	-	-	-	-	-	-	-	-	-	-	-	-	-	-	-	-	-	-	-	-	-	-	-	-	-	-	-	-	-	-	-	-	-	-	-	-	-	-	-	-	-	-	-	-	-	-	-	-	-	-	-	-	-	-	-	-	-	-
1398	KMSKS			-	-	-	-	-	-	-	-	-	-	-	-	-	-	-	-	-	-	-	-	-	-	-	-	-	-	608	-	-	-	-	-	-	-	-	-	-	-	-	-	-	-	-	-	-	-	-	-	-	-	-	-	-	-	-	-	-	-	-	-	-	-	-	-	-	-	-	-	-	-	-	-	-	-	608	-	-	-	-	-	-	-	-	-	-	-	-	-	-	-	-	-	-	-	-	-	-	-	-	-	-	-	-	-	-	-	-	-	-	-	-	-	-	-	-	-	-	-	-	-	-	-	-	-	-	-	-	-	-	-	-	-	608	608	608	608	-	-	-	-	-	-	-	-	-	-	-	-	-	-	-	-	-	-	-	-	-	-	-	-	-	-	-	-	-	-	-	-	-	-	-	-	-	-	-	-	-	-	-	-	-	-	-	-	-	-	-	-	-	-	-	-	-	608	608	608	-	-	-	-	-	-	-	-	-	-	-	-	-	-	-	-	-	-	-	-	-	-	-	-	-	-	-	-	-	-	-	-	-	-	-	-	-	-	-	-	-	-	-	-	-	-	-	-	-	-	-	-	-	-	-	-	-	-	-	-	-	-	-	-	-	-	-	-	-	-	-	-	-	-	-	-	-	-	-	-	-	-	-	-	-	-	-	-	-	-	-	-	-	-	-	-	-	-	-	-	590	590	-	-	590	590	590	-	-	590	590	590	590	590	590	590	-	-	-	-	-	-	-	-	-	-	-	-	-	-	-	-	-	-	-	-	-	-	-	-	-	-	-	-	-	-	-	-	-	-	-	-	-	-	-	-	-	-	-	-	-	-	-	-	-	-	-	-	-	-	-	-	-	-	-	-	-	-	-	-	-	-	-	-	-	-	-	-	-	-	-	-	-	-	-	-	-	-	-	-	-	-	-	-	-	-	-	-	-	-	-	-	-	-	-	-	-	-	-	-	-	-	-	-	-	-	-	-	-	-	-	-	-	-	-	-	-	-	-	-	-	-	-	-	-	-	-	-	-	-	-	-
1399	KMSKS			-	-	-	-	-	-	-	-	-	-	-	-	-	-	-	-	-	-	-	-	-	-	-	-	-	-	609	-	-	-	-	-	-	-	-	-	-	-	-	-	-	-	-	-	-	-	-	-	-	-	-	-	-	-	-	-	-	-	-	-	-	-	-	-	-	-	-	-	-	-	-	-	-	-	609	-	-	-	-	-	-	-	-	-	-	-	-	-	-	-	-	-	-	-	-	-	-	-	-	-	-	-	-	-	-	-	-	-	-	-	-	-	-	-	-	-	-	-	-	-	-	-	-	-	-	-	-	-	-	-	-	-	609	609	609	609	-	-	-	-	-	-	-	-	-	-	-	-	-	-	-	-	-	-	-	-	-	-	-	-	-	-	-	-	-	-	-	-	-	-	-	-	-	-	-	-	-	-	-	-	-	-	-	-	-	-	-	-	-	-	-	-	-	609	609	609	-	-	-	-	-	-	-	-	-	-	-	-	-	-	-	-	-	-	-	-	-	-	-	-	-	-	-	-	-	-	-	-	-	-	-	-	-	-	-	-	-	-	-	-	-	-	-	-	-	-	-	-	-	-	-	-	-	-	-	-	-	-	-	-	-	-	-	-	-	-	-	-	-	-	-	-	-	-	-	-	-	-	-	-	-	-	-	-	-	-	-	-	-	-	-	-	-	-	-	-	591	591	-	-	591	591	591	-	-	591	591	591	591	591	591	591	-	-	-	-	-	-	-	-	-	-	-	-	-	-	-	-	-	-	-	-	-	-	-	-	-	-	-	-	-	-	-	-	-	-	-	-	-	-	-	-	-	-	-	-	-	-	-	-	-	-	-	-	-	-	-	-	-	-	-	-	-	-	-	-	-	-	-	-	-	-	-	-	-	-	-	-	-	-	-	-	-	-	-	-	-	-	-	-	-	-	-	-	-	-	-	-	-	-	-	-	-	-	-	-	-	-	-	-	-	-	-	-	-	-	-	-	-	-	-	-	-	-	-	-	-	-	-	-	-	-	-	-	-	-	-	-
1400	KMSKS			-	-	-	-	-	-	-	-	-	-	-	-	-	-	-	-	-	-	-	-	-	-	-	-	-	-	610	-	-	-	-	-	-	-	-	-	-	-	-	-	-	-	-	-	-	-	-	-	-	-	-	-	-	-	-	-	-	-	-	-	-	-	-	-	-	-	-	-	-	-	-	-	-	-	610	-	-	-	-	-	-	-	-	-	-	-	-	-	-	-	-	-	-	-	-	-	-	-	-	-	-	-	-	-	-	-	-	-	-	-	-	-	-	-	-	-	-	-	-	-	-	-	-	-	-	-	-	-	-	-	-	-	610	610	610	610	-	-	-	-	-	-	-	-	-	-	-	-	-	-	-	-	-	-	-	-	-	-	-	-	-	-	-	-	-	-	-	-	-	-	-	-	-	-	-	-	-	-	-	-	-	-	-	-	-	-	-	-	-	-	-	-	-	610	610	610	-	-	-	-	-	-	-	-	-	-	-	-	-	-	-	-	-	-	-	-	-	-	-	-	-	-	-	-	-	-	-	-	-	-	-	-	-	-	-	-	-	-	-	-	-	-	-	-	-	-	-	-	-	-	-	-	-	-	-	-	-	-	-	-	-	-	-	-	-	-	-	-	-	-	-	-	-	-	-	-	-	-	-	-	-	-	-	-	-	-	-	-	-	-	-	-	-	-	-	-	592	592	-	-	592	592	592	-	-	592	592	592	592	592	592	592	-	-	-	-	-	-	-	-	-	-	-	-	-	-	-	-	-	-	-	-	-	-	-	-	-	-	-	-	-	-	-	-	-	-	-	-	-	-	-	-	-	-	-	-	-	-	-	-	-	-	-	-	-	-	-	-	-	-	-	-	-	-	-	-	-	-	-	-	-	-	-	-	-	-	-	-	-	-	-	-	-	-	-	-	-	-	-	-	-	-	-	-	-	-	-	-	-	-	-	-	-	-	-	-	-	-	-	-	-	-	-	-	-	-	-	-	-	-	-	-	-	-	-	-	-	-	-	-	-	-	-	-	-	-	-	-
1401	KMSKS			-	-	-	-	-	-	-	-	-	-	-	-	-	-	-	-	-	-	-	-	-	-	-	-	-	-	611	-	-	-	-	-	-	-	-	-	-	-	-	-	-	-	-	-	-	-	-	-	-	-	-	-	-	-	-	-	-	-	-	-	-	-	-	-	-	-	-	-	-	-	-	-	-	-	611	-	-	-	-	-	-	-	-	-	-	-	-	-	-	-	-	-	-	-	-	-	-	-	-	-	-	-	-	-	-	-	-	-	-	-	-	-	-	-	-	-	-	-	-	-	-	-	-	-	-	-	-	-	-	-	-	-	611	611	611	611	-	-	-	-	-	-	-	-	-	-	-	-	-	-	-	-	-	-	-	-	-	-	-	-	-	-	-	-	-	-	-	-	-	-	-	-	-	-	-	-	-	-	-	-	-	-	-	-	-	-	-	-	-	-	-	-	-	611	611	611	-	-	-	-	-	-	-	-	-	-	-	-	-	-	-	-	-	-	-	-	-	-	-	-	-	-	-	-	-	-	-	-	-	-	-	-	-	-	-	-	-	-	-	-	-	-	-	-	-	-	-	-	-	-	-	-	-	-	-	-	-	-	-	-	-	-	-	-	-	-	-	-	-	-	-	-	-	-	-	-	-	-	-	-	-	-	-	-	-	-	-	-	-	-	-	-	-	-	-	-	593	593	-	-	593	593	593	-	-	593	593	593	593	593	593	593	-	-	-	-	-	-	-	-	-	-	-	-	-	-	-	-	-	-	-	-	-	-	-	-	-	-	-	-	-	-	-	-	-	-	-	-	-	-	-	-	-	-	-	-	-	-	-	-	-	-	-	-	-	-	-	-	-	-	-	-	-	-	-	-	-	-	-	-	-	-	-	-	-	-	-	-	-	-	-	-	-	-	-	-	-	-	-	-	-	-	-	-	-	-	-	-	-	-	-	-	-	-	-	-	-	-	-	-	-	-	-	-	-	-	-	-	-	-	-	-	-	-	-	-	-	-	-	-	-	-	-	-	-	-	-	-
1402	KMSKS			-	-	-	-	-	-	-	-	-	-	-	-	-	-	-	-	-	-	-	-	-	-	-	-	-	-	612	-	-	-	-	-	-	-	-	-	-	-	-	-	-	-	-	-	-	-	-	-	-	-	-	-	-	-	-	-	-	-	-	-	-	-	-	-	-	-	-	-	-	-	-	-	-	-	612	-	-	-	-	-	-	-	-	-	-	-	-	-	-	-	-	-	-	-	-	-	-	-	-	-	-	-	-	-	-	-	-	-	-	-	-	-	-	-	-	-	-	-	-	-	-	-	-	-	-	-	-	-	-	-	-	-	612	612	612	612	-	-	-	-	-	-	-	-	-	-	-	-	-	-	-	-	-	-	-	-	-	-	-	-	-	-	-	-	-	-	-	-	-	-	-	-	-	-	-	-	-	-	-	-	-	-	-	-	-	-	-	-	-	-	-	-	-	612	612	612	-	-	-	-	-	-	-	-	-	-	-	-	-	-	-	-	-	-	-	-	-	-	-	-	-	-	-	-	-	-	-	-	-	-	-	-	-	-	-	-	-	-	-	-	-	-	-	-	-	-	-	-	-	-	-	-	-	-	-	-	-	-	-	-	-	-	-	-	-	-	-	-	-	-	-	-	-	-	-	-	-	-	-	-	-	-	-	-	-	-	-	-	-	-	-	-	-	-	-	-	594	594	-	-	594	594	594	-	-	594	594	594	594	594	594	594	-	-	-	-	-	-	-	-	-	-	-	-	-	-	-	-	-	-	-	-	-	-	-	-	-	-	-	-	-	-	-	-	-	-	-	-	-	-	-	-	-	-	-	-	-	-	-	-	-	-	-	-	-	-	-	-	-	-	-	-	-	-	-	-	-	-	-	-	-	-	-	-	-	-	-	-	-	-	-	-	-	-	-	-	-	-	-	-	-	-	-	-	-	-	-	-	-	-	-	-	-	-	-	-	-	-	-	-	-	-	-	-	-	-	-	-	-	-	-	-	-	-	-	-	-	-	-	-	-	-	-	-	-	-	-	-
1403	KMSKS			-	-	-	-	-	-	-	-	-	-	-	-	-	-	-	-	-	-	-	-	-	-	-	-	-	-	613	-	-	-	-	-	-	-	-	-	-	-	-	-	-	-	-	-	-	-	-	-	-	-	-	-	-	-	-	-	-	-	-	-	-	-	-	-	-	-	-	-	-	-	-	-	-	-	613	-	-	-	-	-	-	-	-	-	-	-	-	-	-	-	-	-	-	-	-	-	-	-	-	-	-	-	-	-	-	-	-	-	-	-	-	-	-	-	-	-	-	-	-	-	-	-	-	-	-	-	-	-	-	-	-	-	613	613	613	613	-	-	-	-	-	-	-	-	-	-	-	-	-	-	-	-	-	-	-	-	-	-	-	-	-	-	-	-	-	-	-	-	-	-	-	-	-	-	-	-	-	-	-	-	-	-	-	-	-	-	-	-	-	-	-	-	-	613	613	613	-	-	-	-	-	-	-	-	-	-	-	-	-	-	-	-	-	-	-	-	-	-	-	-	-	-	-	-	-	-	-	-	-	-	-	-	-	-	-	-	-	-	-	-	-	-	-	-	-	-	-	-	-	-	-	-	-	-	-	-	-	-	-	-	-	-	-	-	-	-	-	-	-	-	-	-	-	-	-	-	-	-	-	-	-	-	-	-	-	-	-	-	-	-	-	-	-	-	-	-	595	595	-	-	595	595	595	-	-	595	595	595	595	595	595	595	-	-	-	-	-	-	-	-	-	-	-	-	-	-	-	-	-	-	-	-	-	-	-	-	-	-	-	-	-	-	-	-	-	-	-	-	-	-	-	-	-	-	-	-	-	-	-	-	-	-	-	-	-	-	-	-	-	-	-	-	-	-	-	-	-	-	-	-	-	-	-	-	-	-	-	-	-	-	-	-	-	-	-	-	-	-	-	-	-	-	-	-	-	-	-	-	-	-	-	-	-	-	-	-	-	-	-	-	-	-	-	-	-	-	-	-	-	-	-	-	-	-	-	-	-	-	-	-	-	-	-	-	-	-	-	-
1404	KMSKS			-	-	-	-	-	-	-	-	-	-	-	-	-	-	-	-	-	-	-	-	-	-	-	-	-	-	614	-	-	-	-	-	-	-	-	-	-	-	-	-	-	-	-	-	-	-	-	-	-	-	-	-	-	-	-	-	-	-	-	-	-	-	-	-	-	-	-	-	-	-	-	-	-	-	614	-	-	-	-	-	-	-	-	-	-	-	-	-	-	-	-	-	-	-	-	-	-	-	-	-	-	-	-	-	-	-	-	-	-	-	-	-	-	-	-	-	-	-	-	-	-	-	-	-	-	-	-	-	-	-	-	-	614	614	614	614	-	-	-	-	-	-	-	-	-	-	-	-	-	-	-	-	-	-	-	-	-	-	-	-	-	-	-	-	-	-	-	-	-	-	-	-	-	-	-	-	-	-	-	-	-	-	-	-	-	-	-	-	-	-	-	-	-	614	614	614	-	-	-	-	-	-	-	-	-	-	-	-	-	-	-	-	-	-	-	-	-	-	-	-	-	-	-	-	-	-	-	-	-	-	-	-	-	-	-	-	-	-	-	-	-	-	-	-	-	-	-	-	-	-	-	-	-	-	-	-	-	-	-	-	-	-	-	-	-	-	-	-	-	-	-	-	-	-	-	-	-	-	-	-	-	-	-	-	-	-	-	-	-	-	-	-	-	-	-	-	596	596	-	-	596	596	596	-	-	596	596	596	596	596	596	596	-	-	-	-	-	-	-	-	-	-	-	-	-	-	-	-	-	-	-	-	-	-	-	-	-	-	-	-	-	-	-	-	-	-	-	-	-	-	-	-	-	-	-	-	-	-	-	-	-	-	-	-	-	-	-	-	-	-	-	-	-	-	-	-	-	-	-	-	-	-	-	-	-	-	-	-	-	-	-	-	-	-	-	-	-	-	-	-	-	-	-	-	-	-	-	-	-	-	-	-	-	-	-	-	-	-	-	-	-	-	-	-	-	-	-	-	-	-	-	-	-	-	-	-	-	-	-	-	-	-	-	-	-	-	-	-
1405	KMSKS			-	-	-	-	-	-	-	-	-	-	-	-	-	-	-	-	-	-	-	-	-	-	-	-	-	-	615	-	-	-	-	-	-	-	-	-	-	-	-	-	-	-	-	-	-	-	-	-	-	-	-	-	-	-	-	-	-	-	-	-	-	-	-	-	-	-	-	-	-	-	-	-	-	-	615	-	-	-	-	-	-	-	-	-	-	-	-	-	-	-	-	-	-	-	-	-	-	-	-	-	-	-	-	-	-	-	-	-	-	-	-	-	-	-	-	-	-	-	-	-	-	-	-	-	-	-	-	-	-	-	-	-	615	615	615	615	-	-	-	-	-	-	-	-	-	-	-	-	-	-	-	-	-	-	-	-	-	-	-	-	-	-	-	-	-	-	-	-	-	-	-	-	-	-	-	-	-	-	-	-	-	-	-	-	-	-	-	-	-	-	-	-	-	615	615	615	-	-	-	-	-	-	-	-	-	-	-	-	-	-	-	-	-	-	-	-	-	-	-	-	-	-	-	-	-	-	-	-	-	-	-	-	-	-	-	-	-	-	-	-	-	-	-	-	-	-	-	-	-	-	-	-	-	-	-	-	-	-	-	-	-	-	-	-	-	-	-	-	-	-	-	-	-	-	-	-	-	-	-	-	-	-	-	-	-	-	-	-	-	-	-	-	-	-	-	-	597	597	-	-	597	597	597	-	-	597	597	597	597	597	597	597	-	-	-	-	-	-	-	-	-	-	-	-	-	-	-	-	-	-	-	-	-	-	-	-	-	-	-	-	-	-	-	-	-	-	-	-	-	-	-	-	-	-	-	-	-	-	-	-	-	-	-	-	-	-	-	-	-	-	-	-	-	-	-	-	-	-	-	-	-	-	-	-	-	-	-	-	-	-	-	-	-	-	-	-	-	-	-	-	-	-	-	-	-	-	-	-	-	-	-	-	-	-	-	-	-	-	-	-	-	-	-	-	-	-	-	-	-	-	-	-	-	-	-	-	-	-	-	-	-	-	-	-	-	-	-	-
1406	KMSKS			-	-	-	-	-	-	-	-	-	-	-	-	-	-	-	-	-	-	-	-	-	-	-	-	-	-	616	-	-	-	-	-	-	-	-	-	-	-	-	-	-	-	-	-	-	-	-	-	-	-	-	-	-	-	-	-	-	-	-	-	-	-	-	-	-	-	-	-	-	-	-	-	-	-	616	-	-	-	-	-	-	-	-	-	-	-	-	-	-	-	-	-	-	-	-	-	-	-	-	-	-	-	-	-	-	-	-	-	-	-	-	-	-	-	-	-	-	-	-	-	-	-	-	-	-	-	-	-	-	-	-	-	616	616	616	616	-	-	-	-	-	-	-	-	-	-	-	-	-	-	-	-	-	-	-	-	-	-	-	-	-	-	-	-	-	-	-	-	-	-	-	-	-	-	-	-	-	-	-	-	-	-	-	-	-	-	-	-	-	-	-	-	-	616	616	616	-	-	-	-	-	-	-	-	-	-	-	-	-	-	-	-	-	-	-	-	-	-	-	-	-	-	-	-	-	-	-	-	-	-	-	-	-	-	-	-	-	-	-	-	-	-	-	-	-	-	-	-	-	-	-	-	-	-	-	-	-	-	-	-	-	-	-	-	-	-	-	-	-	-	-	-	-	-	-	-	-	-	-	-	-	-	-	-	-	-	-	-	-	-	-	-	-	-	-	-	598	598	-	-	598	598	598	-	-	598	598	598	598	598	598	598	-	-	-	-	-	-	-	-	-	-	-	-	-	-	-	-	-	-	-	-	-	-	-	-	-	-	-	-	-	-	-	-	-	-	-	-	-	-	-	-	-	-	-	-	-	-	-	-	-	-	-	-	-	-	-	-	-	-	-	-	-	-	-	-	-	-	-	-	-	-	-	-	-	-	-	-	-	-	-	-	-	-	-	-	-	-	-	-	-	-	-	-	-	-	-	-	-	-	-	-	-	-	-	-	-	-	-	-	-	-	-	-	-	-	-	-	-	-	-	-	-	-	-	-	-	-	-	-	-	-	-	-	-	-	-	-
1407	KMSKS			-	-	-	-	-	-	-	-	-	-	-	-	-	-	-	-	-	-	-	-	-	-	-	-	-	-	617	-	-	-	-	-	-	-	-	-	-	-	-	-	-	-	-	-	-	-	-	-	-	-	-	-	-	-	-	-	-	-	-	-	-	-	-	-	-	-	-	-	-	-	-	-	-	-	617	-	-	-	-	-	-	-	-	-	-	-	-	-	-	-	-	-	-	-	-	-	-	-	-	-	-	-	-	-	-	-	-	-	-	-	-	-	-	-	-	-	-	-	-	-	-	-	-	-	-	-	-	-	-	-	-	-	617	617	617	617	-	-	-	-	-	-	-	-	-	-	-	-	-	-	-	-	-	-	-	-	-	-	-	-	-	-	-	-	-	-	-	-	-	-	-	-	-	-	-	-	-	-	-	-	-	-	-	-	-	-	-	-	-	-	-	-	-	617	617	617	-	-	-	-	-	-	-	-	-	-	-	-	-	-	-	-	-	-	-	-	-	-	-	-	-	-	-	-	-	-	-	-	-	-	-	-	-	-	-	-	-	-	-	-	-	-	-	-	-	-	-	-	-	-	-	-	-	-	-	-	-	-	-	-	-	-	-	-	-	-	-	-	-	-	-	-	-	-	-	-	-	-	-	-	-	-	-	-	-	-	-	-	-	-	-	-	-	-	-	-	599	599	-	-	599	599	599	-	-	599	599	599	599	599	599	599	-	-	-	-	-	-	-	-	-	-	-	-	-	-	-	-	-	-	-	-	-	-	-	-	-	-	-	-	-	-	-	-	-	-	-	-	-	-	-	-	-	-	-	-	-	-	-	-	-	-	-	-	-	-	-	-	-	-	-	-	-	-	-	-	-	-	-	-	-	-	-	-	-	-	-	-	-	-	-	-	-	-	-	-	-	-	-	-	-	-	-	-	-	-	-	-	-	-	-	-	-	-	-	-	-	-	-	-	-	-	-	-	-	-	-	-	-	-	-	-	-	-	-	-	-	-	-	-	-	-	-	-	-	-	-	-
1408	KMSKS			-	-	-	-	-	-	-	-	-	-	-	-	-	-	-	-	-	-	-	-	-	-	-	-	-	-	618	-	-	-	-	-	-	-	-	-	-	-	-	-	-	-	-	-	-	-	-	-	-	-	-	-	-	-	-	-	-	-	-	-	-	-	-	-	-	-	-	-	-	-	-	-	-	-	618	-	-	-	-	-	-	-	-	-	-	-	-	-	-	-	-	-	-	-	-	-	-	-	-	-	-	-	-	-	-	-	-	-	-	-	-	-	-	-	-	-	-	-	-	-	-	-	-	-	-	-	-	-	-	-	-	-	618	618	618	618	-	-	-	-	-	-	-	-	-	-	-	-	-	-	-	-	-	-	-	-	-	-	-	-	-	-	-	-	-	-	-	-	-	-	-	-	-	-	-	-	-	-	-	-	-	-	-	-	-	-	-	-	-	-	-	-	-	618	618	618	-	-	-	-	-	-	-	-	-	-	-	-	-	-	-	-	-	-	-	-	-	-	-	-	-	-	-	-	-	-	-	-	-	-	-	-	-	-	-	-	-	-	-	-	-	-	-	-	-	-	-	-	-	-	-	-	-	-	-	-	-	-	-	-	-	-	-	-	-	-	-	-	-	-	-	-	-	-	-	-	-	-	-	-	-	-	-	-	-	-	-	-	-	-	-	-	-	-	-	-	600	600	-	-	600	600	600	-	-	600	600	600	600	600	600	600	-	-	-	-	-	-	-	-	-	-	-	-	-	-	-	-	-	-	-	-	-	-	-	-	-	-	-	-	-	-	-	-	-	-	-	-	-	-	-	-	-	-	-	-	-	-	-	-	-	-	-	-	-	-	-	-	-	-	-	-	-	-	-	-	-	-	-	-	-	-	-	-	-	-	-	-	-	-	-	-	-	-	-	-	-	-	-	-	-	-	-	-	-	-	-	-	-	-	-	-	-	-	-	-	-	-	-	-	-	-	-	-	-	-	-	-	-	-	-	-	-	-	-	-	-	-	-	-	-	-	-	-	-	-	-	-
1409	KMSKS			-	-	-	-	-	-	-	-	-	-	-	-	-	-	-	-	-	-	-	-	-	-	-	-	-	-	619	-	-	-	-	-	-	-	-	-	-	-	-	-	-	-	-	-	-	-	-	-	-	-	-	-	-	-	-	-	-	-	-	-	-	-	-	-	-	-	-	-	-	-	-	-	-	-	619	-	-	-	-	-	-	-	-	-	-	-	-	-	-	-	-	-	-	-	-	-	-	-	-	-	-	-	-	-	-	-	-	-	-	-	-	-	-	-	-	-	-	-	-	-	-	-	-	-	-	-	-	-	-	-	-	-	619	619	619	619	-	-	-	-	-	-	-	-	-	-	-	-	-	-	-	-	-	-	-	-	-	-	-	-	-	-	-	-	-	-	-	-	-	-	-	-	-	-	-	-	-	-	-	-	-	-	-	-	-	-	-	-	-	-	-	-	-	619	619	619	-	-	-	-	-	-	-	-	-	-	-	-	-	-	-	-	-	-	-	-	-	-	-	-	-	-	-	-	-	-	-	-	-	-	-	-	-	-	-	-	-	-	-	-	-	-	-	-	-	-	-	-	-	-	-	-	-	-	-	-	-	-	-	-	-	-	-	-	-	-	-	-	-	-	-	-	-	-	-	-	-	-	-	-	-	-	-	-	-	-	-	-	-	-	-	-	-	-	-	-	601	601	-	-	601	601	601	-	-	601	601	601	601	601	601	601	-	-	-	-	-	-	-	-	-	-	-	-	-	-	-	-	-	-	-	-	-	-	-	-	-	-	-	-	-	-	-	-	-	-	-	-	-	-	-	-	-	-	-	-	-	-	-	-	-	-	-	-	-	-	-	-	-	-	-	-	-	-	-	-	-	-	-	-	-	-	-	-	-	-	-	-	-	-	-	-	-	-	-	-	-	-	-	-	-	-	-	-	-	-	-	-	-	-	-	-	-	-	-	-	-	-	-	-	-	-	-	-	-	-	-	-	-	-	-	-	-	-	-	-	-	-	-	-	-	-	-	-	-	-	-	-
1410	KMSKS			-	-	-	-	-	-	-	-	-	-	-	-	-	-	-	-	-	-	-	-	-	-	-	-	-	-	620	-	-	-	-	-	-	-	-	-	-	-	-	-	-	-	-	-	-	-	-	-	-	-	-	-	-	-	-	-	-	-	-	-	-	-	-	-	-	-	-	-	-	-	-	-	-	-	620	-	-	-	-	-	-	-	-	-	-	-	-	-	-	-	-	-	-	-	-	-	-	-	-	-	-	-	-	-	-	-	-	-	-	-	-	-	-	-	-	-	-	-	-	-	-	-	-	-	-	-	-	-	-	-	-	-	620	620	620	620	-	-	-	-	-	-	-	-	-	-	-	-	-	-	-	-	-	-	-	-	-	-	-	-	-	-	-	-	-	-	-	-	-	-	-	-	-	-	-	-	-	-	-	-	-	-	-	-	-	-	-	-	-	-	-	-	-	620	620	620	-	-	-	-	-	-	-	-	-	-	-	-	-	-	-	-	-	-	-	-	-	-	-	-	-	-	-	-	-	-	-	-	-	-	-	-	-	-	-	-	-	-	-	-	-	-	-	-	-	-	-	-	-	-	-	-	-	-	-	-	-	-	-	-	-	-	-	-	-	-	-	-	-	-	-	-	-	-	-	-	-	-	-	-	-	-	-	-	-	-	-	-	-	-	-	-	-	-	-	-	602	602	-	-	602	602	602	-	-	602	602	602	602	602	602	602	-	-	-	-	-	-	-	-	-	-	-	-	-	-	-	-	-	-	-	-	-	-	-	-	-	-	-	-	-	-	-	-	-	-	-	-	-	-	-	-	-	-	-	-	-	-	-	-	-	-	-	-	-	-	-	-	-	-	-	-	-	-	-	-	-	-	-	-	-	-	-	-	-	-	-	-	-	-	-	-	-	-	-	-	-	-	-	-	-	-	-	-	-	-	-	-	-	-	-	-	-	-	-	-	-	-	-	-	-	-	-	-	-	-	-	-	-	-	-	-	-	-	-	-	-	-	-	-	-	-	-	-	-	-	-	-
1411	KMSKS			-	-	-	-	-	-	-	-	-	-	-	-	-	-	-	-	-	-	-	-	-	-	-	-	-	-	621	-	-	-	-	-	-	-	-	-	-	-	-	-	-	-	-	-	-	-	-	-	-	-	-	-	-	-	-	-	-	-	-	-	-	-	-	-	-	-	-	-	-	-	-	-	-	-	621	-	-	-	-	-	-	-	-	-	-	-	-	-	-	-	-	-	-	-	-	-	-	-	-	-	-	-	-	-	-	-	-	-	-	-	-	-	-	-	-	-	-	-	-	-	-	-	-	-	-	-	-	-	-	-	-	-	621	621	621	621	-	-	-	-	-	-	-	-	-	-	-	-	-	-	-	-	-	-	-	-	-	-	-	-	-	-	-	-	-	-	-	-	-	-	-	-	-	-	-	-	-	-	-	-	-	-	-	-	-	-	-	-	-	-	-	-	-	621	621	621	-	-	-	-	-	-	-	-	-	-	-	-	-	-	-	-	-	-	-	-	-	-	-	-	-	-	-	-	-	-	-	-	-	-	-	-	-	-	-	-	-	-	-	-	-	-	-	-	-	-	-	-	-	-	-	-	-	-	-	-	-	-	-	-	-	-	-	-	-	-	-	-	-	-	-	-	-	-	-	-	-	-	-	-	-	-	-	-	-	-	-	-	-	-	-	-	-	-	-	-	603	603	-	-	603	603	603	-	-	603	603	603	603	603	603	603	-	-	-	-	-	-	-	-	-	-	-	-	-	-	-	-	-	-	-	-	-	-	-	-	-	-	-	-	-	-	-	-	-	-	-	-	-	-	-	-	-	-	-	-	-	-	-	-	-	-	-	-	-	-	-	-	-	-	-	-	-	-	-	-	-	-	-	-	-	-	-	-	-	-	-	-	-	-	-	-	-	-	-	-	-	-	-	-	-	-	-	-	-	-	-	-	-	-	-	-	-	-	-	-	-	-	-	-	-	-	-	-	-	-	-	-	-	-	-	-	-	-	-	-	-	-	-	-	-	-	-	-	-	-	-	-
1412	KMSKS			-	-	-	-	-	-	-	-	268	268	268	333	-	-	-	243	243	-	-	243	268	268	268	-	-	-	622	-	-	-	-	-	-	-	-	-	-	-	243	-	231	231	231	231	-	-	-	-	-	-	-	-	-	-	-	-	-	-	-	-	-	-	-	-	-	243	243	243	243	243	268	268	268	347	622	333	333	333	333	333	333	333	-	333	268	268	268	268	-	-	347	-	347	-	345	230	230	230	230	-	-	-	-	-	-	300	235	235	235	235	-	235	235	651	651	235	-	-	-	-	-	-	-	-	-	268	-	-	-	347	347	347	622	622	622	622	248	248	-	-	-	-	243	243	243	243	243	243	243	-	-	-	233	233	-	-	-	347	243	243	-	-	-	309	-	220	220	257	231	231	231	231	250	-	-	-	347	347	347	347	347	347	268	268	324	324	324	324	324	324	324	324	230	622	622	622	-	-	-	-	235	-	-	-	-	-	-	-	256	256	254	337	254	254	254	254	-	-	-	-	-	-	-	-	-	-	-	-	-	-	-	-	-	-	-	-	-	-	-	-	309	309	333	333	333	333	-	-	-	-	251	251	-	-	293	293	293	293	293	293	293	293	293	293	293	293	-	-	-	-	220	220	220	220	220	220	220	220	257	257	257	257	-	-	-	-	-	-	230	266	266	-	-	245	245	-	604	604	-	-	604	604	604	-	-	604	604	604	604	604	604	604	-	-	-	-	-	-	-	-	-	-	-	-	-	-	-	-	-	-	-	243	252	252	496	-	-	490	490	490	490	-	-	-	-	268	268	268	-	-	-	-	-	-	-	-	-	-	-	-	-	-	-	-	-	-	-	-	-	-	-	-	-	-	-	-	-	-	-	-	-	-	281	-	-	-	-	-	-	-	-	-	-	-	-	-	-	494	230	230	494	494	494	-	-	-	-	-	-	-	-	-	-	-	-	-	-	-	270	270	-	-	-	-	338	-	-	-	-	-	-	-	-	-	-	-	-	-	-	-	251	251	-	-	331	331	-	-
1413	KMSKS			-	-	-	-	-	-	-	-	-	-	-	-	-	-	-	-	-	-	-	-	-	-	-	-	-	-	-	-	-	-	-	-	-	-	-	-	-	-	-	-	-	-	-	-	-	-	-	-	-	-	-	-	-	-	-	-	-	-	-	-	-	-	-	-	-	-	-	-	-	-	-	-	-	348	-	-	-	-	-	-	-	-	-	-	-	-	-	-	-	-	348	-	348	-	-	-	-	-	-	-	-	-	-	-	-	301	-	-	-	-	-	-	-	-	-	-	-	-	-	-	-	-	-	-	-	-	-	-	-	348	348	348	-	-	-	-	-	-	-	-	-	-	-	-	-	-	-	-	-	-	-	-	-	-	-	-	-	348	-	-	-	-	-	-	-	221	221	-	-	-	-	-	-	-	-	-	348	348	348	348	348	348	-	-	-	-	-	-	-	-	-	-	-	-	-	-	-	-	-	-	-	-	-	-	-	-	-	-	-	-	-	-	-	-	-	-	-	-	-	-	-	-	-	-	-	-	-	-	-	-	-	-	-	-	-	-	-	-	-	-	310	310	-	-	-	-	-	-	-	-	252	252	-	-	294	294	294	294	294	294	294	294	294	294	294	294	-	-	-	-	221	221	221	221	221	221	221	221	-	-	-	-	-	-	-	-	-	-	-	-	-	-	-	246	246	-	-	-	-	-	-	-	-	-	-	-	-	-	-	-	-	-	-	-	-	-	-	-	-	-	-	-	-	-	-	-	-	-	-	-	-	-	-	-	-	-	-	-	-	-	-	-	-	-	-	-	-	-	-	-	-	-	-	-	-	-	-	-	-	-	-	-	-	-	-	-	-	-	-	-	-	-	-	-	-	-	-	-	-	-	-	-	-	-	-	-	-	-	-	-	-	-	-	-	-	-	-	-	-	-	-	-	-	-	-	-	-	-	-	-	-	-	-	-	-	-	-	-	-	-	-	-	-	-	-	-	-	-	-	-	-	-	-	-	-	-	-	-	-	-	-	-	-	-	-	-	-	-
1414		KMSKS		297	-	192	192	192	192	192	192	-	-	-	-	-	-	595	-	-	-	-	-	-	-	-	232	232	232	623	192	192	192	-	395	-	-	-	-	-	-	-	-	-	-	-	-	-	-	-	-	-	-	192	192	192	192	192	192	192	192	192	192	192	192	192	192	-	-	-	-	-	-	-	-	-	349	623	-	-	-	-	-	-	-	-	-	-	-	-	-	595	595	349	-	349	-	-	-	-	-	-	-	-	-	-	-	-	302	-	-	-	-	297	-	-	-	-	-	215	215	215	215	215	215	215	215	215	-	215	215	215	349	349	349	623	623	623	623	-	-	295	295	295	295	-	-	-	-	-	-	-	-	-	-	-	-	297	297	-	349	-	-	195	195	193	-	-	222	222	-	-	-	-	-	-	192	-	-	349	349	349	349	349	349	-	-	-	-	-	-	-	-	-	-	-	623	623	623	301	301	301	301	-	200	200	200	200	-	425	425	-	-	-	-	-	-	-	-	192	192	192	192	192	192	192	192	192	192	192	192	192	192	192	192	192	192	192	192	192	192	192	192	311	311	-	-	-	-	-	-	-	-	253	253	522	-	295	295	295	295	295	295	295	295	295	295	295	295	189	189	207	207	222	222	222	222	222	222	222	222	-	-	-	-	193	193	-	-	198	-	-	-	-	189	189	247	247	297	-	-	-	-	-	-	-	-	-	-	-	-	-	-	-	-	-	-	-	554	554	554	554	-	554	-	554	554	554	554	554	554	554	554	554	-	-	-	-	-	-	-	-	-	-	-	-	-	-	-	-	-	-	554	554	554	554	554	554	554	554	554	-	554	-	554	554	554	554	554	-	554	554	554	554	554	554	554	554	554	-	554	-	-	-	379	-	-	-	-	379	379	379	379	379	379	-	-	308	308	451	-	-	-	-	-	-	379	-	554	-	554	-	554	-	554	554	554	-	554	-	-	-	-	226	226	-	-	-	-	554	-	554	-	554	-	-	-	-	-	-	203	203	203	-	-	-	554	-	-	195	195
1415		KMSKS		298	408	193	193	193	193	193	193	269	269	269	-	408	408	596	244	244	-	-	244	269	269	269	233	233	233	624	-	-	193	-	-	-	-	-	-	-	-	244	-	232	232	232	232	-	-	267	267	267	267	193	193	193	193	193	193	193	193	193	193	193	193	193	193	-	244	244	244	244	244	269	269	269	350	624	-	-	-	-	-	-	-	-	-	269	269	269	269	596	596	-	-	-	-	-	231	231	231	231	267	-	-	-	-	-	303	236	236	236	236	298	236	236	-	-	236	216	216	216	216	216	216	216	216	216	269	216	216	216	350	-	-	624	624	624	624	249	249	296	296	296	296	244	244	244	244	244	244	244	-	-	-	234	234	298	298	-	350	244	244	196	196	194	310	-	223	223	258	232	232	232	232	251	193	-	-	350	350	350	350	350	350	269	269	325	325	325	325	325	325	325	325	231	624	624	624	302	302	302	302	236	201	201	201	201	-	-	-	257	257	255	338	255	255	255	255	193	193	193	193	193	193	-	-	-	-	-	-	-	-	-	-	-	-	-	-	-	-	-	-	312	312	-	-	-	-	-	-	-	-	254	254	523	-	296	296	296	296	296	296	296	296	296	296	296	296	-	-	208	208	-	-	-	-	223	223	223	223	258	258	258	258	194	194	-	279	199	-	231	-	-	-	-	248	248	298	605	605	-	-	605	605	605	-	-	605	605	605	605	605	605	605	-	-	-	555	555	555	555	-	555	-	555	-	555	555	555	555	555	-	555	244	253	253	497	-	-	-	-	-	-	-	-	-	-	269	269	269	-	555	555	555	555	555	555	555	555	555	-	555	-	555	555	555	555	555	-	555	555	555	555	555	555	555	555	555	-	555	-	-	-	380	282	-	-	-	380	380	380	380	380	380	-	-	309	309	452	495	231	231	495	495	495	380	-	555	-	555	-	555	-	555	555	555	-	555	-	-	271	271	227	227	-	-	-	-	555	-	555	-	555	-	-	-	-	-	-	204	204	204	252	252	-	555	-	-	196	196
1416	KMSKS			299	409	194	194	194	194	194	194	270	270	270	334	409	409	597	245	245	-	-	245	270	270	270	234	234	234	625	194	194	194	-	396	-	-	-	-	-	-	245	-	233	233	233	233	-	-	268	-	268	-	194	194	194	194	194	194	194	194	194	194	194	194	194	194	-	245	245	245	245	245	270	270	270	351	625	334	334	334	334	334	334	334	-	334	270	270	270	270	597	597	351	-	351	-	346	232	232	232	232	268	-	-	-	-	-	304	237	237	237	237	299	237	237	652	652	237	217	217	217	217	217	217	217	217	217	270	217	217	217	351	351	351	625	625	625	625	250	250	297	297	297	297	245	245	245	245	245	245	245	-	-	-	235	235	299	299	-	351	245	245	197	197	195	311	-	224	224	259	233	233	233	233	252	194	-	-	351	351	351	351	351	351	270	270	326	326	326	326	326	326	326	326	232	625	625	625	303	303	303	303	237	202	202	202	202	-	426	426	258	258	256	339	256	256	256	256	194	194	194	194	194	194	194	194	194	194	194	194	194	194	194	194	194	194	194	194	194	194	194	194	313	313	334	334	334	334	-	-	-	-	255	255	524	-	297	297	297	297	297	297	297	297	297	297	297	297	191	191	209	209	224	224	224	224	224	224	224	224	259	259	259	259	195	195	-	280	200	269	232	-	-	191	191	249	249	299	606	606	-	-	606	606	606	-	-	606	606	606	606	606	606	606	-	-	-	556	556	556	556	-	-	-	-	-	556	556	556	556	556	-	556	245	254	254	498	-	-	491	491	491	-	-	-	-	-	270	270	270	-	556	556	556	556	556	556	556	556	556	-	556	-	556	-	556	556	556	-	556	556	556	556	556	556	556	556	556	-	556	-	-	-	381	283	-	-	-	381	381	381	381	381	381	-	-	310	310	453	496	232	232	496	496	496	381	-	556	-	556	-	556	-	556	-	556	-	556	-	-	272	272	228	228	-	-	-	-	556	-	556	-	556	-	-	-	-	-	-	205	205	205	253	253	-	556	332	332	197	197
1417	KMSKS			300	410	195	195	195	195	195	195	271	271	271	-	410	410	-	-	-	-	-	-	271	271	271	235	235	235	626	195	195	195	-	-	-	-	-	-	-	-	-	-	234	234	234	234	-	-	269	-	269	-	195	195	195	195	195	195	195	195	195	195	195	195	195	195	-	-	-	-	-	-	271	271	271	-	626	-	-	-	-	-	-	-	-	-	271	271	271	271	-	-	-	-	-	-	-	233	233	233	233	269	-	-	-	-	-	-	238	238	238	238	300	238	238	-	-	238	218	218	218	218	218	218	218	218	218	271	218	218	218	-	-	-	626	626	626	626	-	-	298	298	298	298	-	-	-	-	-	-	-	-	-	-	236	236	300	300	-	-	-	-	198	198	196	312	-	225	225	-	234	234	234	234	-	195	-	-	-	-	-	-	-	-	271	271	327	327	327	327	327	327	327	327	233	626	626	626	304	304	304	304	238	203	203	203	203	-	427	427	-	-	-	-	-	-	-	-	195	195	195	195	195	195	195	195	195	195	195	195	195	195	195	195	195	195	195	195	195	195	195	195	-	-	-	-	-	-	-	-	-	-	-	-	525	-	-	-	-	-	-	-	-	-	-	-	-	-	192	192	210	210	225	225	225	225	225	225	225	225	-	-	-	-	196	196	-	-	201	270	233	-	-	192	192	250	250	300	607	607	-	-	607	607	607	-	-	607	607	607	607	607	607	607	-	-	-	557	557	557	557	-	-	-	-	-	557	557	557	557	557	-	557	-	-	-	499	-	-	-	-	-	-	-	-	-	-	271	271	271	-	557	557	557	557	557	557	557	557	557	-	557	-	557	-	557	557	557	-	557	557	557	557	557	557	557	557	557	-	557	-	-	-	382	284	-	-	-	382	382	382	382	382	382	-	-	311	311	454	497	233	233	497	497	497	382	-	557	-	557	550	557	-	557	-	557	-	557	-	-	273	273	229	229	-	-	-	-	557	-	557	-	557	-	-	-	-	-	-	206	206	206	-	-	-	557	-	-	198	198
1418	KMSKS			-	-	-	-	-	-	-	-	272	272	272	-	-	-	-	-	-	-	-	-	272	272	272	-	-	-	627	-	-	-	-	-	-	-	-	-	-	-	-	-	-	-	-	-	-	-	-	-	-	-	-	-	-	-	-	-	-	-	-	-	-	-	-	-	-	-	-	-	-	-	272	272	272	-	627	-	-	-	-	-	-	-	-	-	272	272	272	272	-	-	-	-	-	-	-	-	-	-	-	-	-	-	-	-	-	-	-	-	-	-	-	-	-	-	-	-	-	-	-	-	-	-	-	-	-	272	-	-	-	-	-	-	627	627	627	627	-	-	-	-	-	-	-	-	-	-	-	-	-	-	-	-	237	237	-	-	-	-	-	-	-	-	-	313	-	-	-	-	-	-	-	-	-	-	-	-	-	-	-	-	-	-	272	272	-	-	-	-	-	-	-	-	-	627	627	627	-	-	-	-	-	-	-	-	-	-	-	-	-	-	-	-	-	-	-	-	-	-	-	-	-	-	-	-	-	-	-	-	-	-	-	-	-	-	-	-	-	-	-	-	-	-	-	-	-	-	-	-	-	-	-	-	-	-	-	-	-	-	-	-	-	-	-	-	-	-	-	-	-	-	-	-	-	-	-	-	-	-	-	-	-	-	-	-	-	-	-	-	-	-	-	-	-	-	-	-	608	608	-	-	608	608	608	-	-	608	608	608	608	608	608	608	-	-	-	-	-	-	-	-	-	-	-	-	-	-	-	-	-	-	-	-	-	-	500	-	-	-	-	-	-	-	-	-	-	272	272	272	-	-	-	-	-	-	-	-	-	-	-	-	-	-	-	-	-	-	-	-	-	-	-	-	-	-	-	-	-	-	-	-	-	-	285	-	-	-	-	-	-	-	-	-	-	-	-	-	-	498	-	-	498	498	498	-	-	-	-	-	-	-	-	-	-	-	-	-	-	-	274	274	-	-	-	-	-	-	-	-	-	-	-	-	-	-	-	-	-	-	-	-	-	-	-	-	-	-	-	-
1419	KMSKS			-	-	-	-	-	-	-	-	273	273	273	-	-	-	-	-	-	-	-	-	273	273	273	-	-	-	628	-	-	-	-	-	-	-	-	-	-	-	-	-	-	-	-	-	-	-	-	-	-	-	-	-	-	-	-	-	-	-	-	-	-	-	-	-	-	-	-	-	-	-	273	273	273	-	628	-	-	-	-	-	-	-	-	-	273	273	273	273	-	-	-	-	-	-	-	-	-	-	-	-	-	-	-	-	-	-	-	-	-	-	-	-	-	-	-	-	-	-	-	-	-	-	-	-	-	273	-	-	-	-	-	-	628	628	628	628	-	-	-	-	-	-	-	-	-	-	-	-	-	-	-	-	238	238	-	-	-	-	-	-	-	-	-	314	-	-	-	-	-	-	-	-	-	-	-	-	-	-	-	-	-	-	273	273	-	-	-	-	-	-	-	-	-	628	628	628	-	-	-	-	-	-	-	-	-	-	-	-	-	-	-	-	-	-	-	-	-	-	-	-	-	-	-	-	-	-	-	-	-	-	-	-	-	-	-	-	-	-	-	-	-	-	-	-	-	-	-	-	-	-	-	-	-	-	-	-	-	-	-	-	-	-	-	-	-	-	-	-	-	-	-	-	-	-	-	-	-	-	-	-	-	-	-	-	-	-	-	-	-	-	-	-	-	-	-	-	609	609	-	-	609	609	609	-	-	609	609	609	609	609	609	609	-	-	-	-	-	-	-	-	-	-	-	-	-	-	-	-	-	-	-	-	-	-	501	-	-	-	-	-	-	-	-	-	-	273	273	273	-	-	-	-	-	-	-	-	-	-	-	-	-	-	-	-	-	-	-	-	-	-	-	-	-	-	-	-	-	-	-	-	-	-	286	-	-	-	-	-	-	-	-	-	-	-	-	-	-	499	-	-	499	499	499	-	-	-	-	-	-	-	-	-	-	-	-	-	-	-	275	275	-	-	-	-	-	-	-	-	-	-	-	-	-	-	-	-	-	-	-	-	-	-	-	-	-	-	-	-
1420	KMSKS			-	-	-	-	-	-	-	-	274	274	274	-	-	-	-	-	-	-	-	-	274	274	274	-	-	-	629	-	-	-	-	-	-	-	-	-	-	-	-	-	-	-	-	-	-	-	-	-	-	-	-	-	-	-	-	-	-	-	-	-	-	-	-	-	-	-	-	-	-	-	274	274	274	-	629	-	-	-	-	-	-	-	-	-	274	274	274	274	-	-	-	-	-	-	-	-	-	-	-	-	-	-	-	-	-	-	-	-	-	-	-	-	-	-	-	-	-	-	-	-	-	-	-	-	-	274	-	-	-	-	-	-	629	629	629	629	-	-	-	-	-	-	-	-	-	-	-	-	-	-	-	-	239	239	-	-	-	-	-	-	-	-	-	315	-	-	-	-	-	-	-	-	-	-	-	-	-	-	-	-	-	-	274	274	-	-	-	-	-	-	-	-	-	629	629	629	-	-	-	-	-	-	-	-	-	-	-	-	-	-	-	-	-	-	-	-	-	-	-	-	-	-	-	-	-	-	-	-	-	-	-	-	-	-	-	-	-	-	-	-	-	-	-	-	-	-	-	-	-	-	-	-	-	-	-	-	-	-	-	-	-	-	-	-	-	-	-	-	-	-	-	-	-	-	-	-	-	-	-	-	-	-	-	-	-	-	-	-	-	-	-	-	-	-	-	-	610	610	-	-	610	610	610	-	-	610	610	610	610	610	610	610	-	-	-	-	-	-	-	-	-	-	-	-	-	-	-	-	-	-	-	-	-	-	502	-	-	-	-	-	-	-	-	-	-	274	274	274	-	-	-	-	-	-	-	-	-	-	-	-	-	-	-	-	-	-	-	-	-	-	-	-	-	-	-	-	-	-	-	-	-	-	287	-	-	-	-	-	-	-	-	-	-	-	-	-	-	500	-	-	500	500	500	-	-	-	-	-	-	-	-	-	-	-	-	-	-	-	276	276	-	-	-	-	-	-	-	-	-	-	-	-	-	-	-	-	-	-	-	-	-	-	-	-	-	-	-	-
1421	KMSKS			-	-	-	-	-	-	-	-	275	275	275	-	-	-	-	-	-	-	-	-	275	275	275	-	-	-	630	-	-	-	-	-	-	-	-	-	-	-	-	-	-	-	-	-	-	-	-	-	-	-	-	-	-	-	-	-	-	-	-	-	-	-	-	-	-	-	-	-	-	-	275	275	275	-	630	-	-	-	-	-	-	-	-	-	275	275	275	275	-	-	-	-	-	-	-	-	-	-	-	-	-	-	-	-	-	-	-	-	-	-	-	-	-	-	-	-	-	-	-	-	-	-	-	-	-	275	-	-	-	-	-	-	630	630	630	630	-	-	-	-	-	-	-	-	-	-	-	-	-	-	-	-	240	240	-	-	-	-	-	-	-	-	-	316	-	-	-	-	-	-	-	-	-	-	-	-	-	-	-	-	-	-	275	275	-	-	-	-	-	-	-	-	-	630	630	630	-	-	-	-	-	-	-	-	-	-	-	-	-	-	-	-	-	-	-	-	-	-	-	-	-	-	-	-	-	-	-	-	-	-	-	-	-	-	-	-	-	-	-	-	-	-	-	-	-	-	-	-	-	-	-	-	-	-	-	-	-	-	-	-	-	-	-	-	-	-	-	-	-	-	-	-	-	-	-	-	-	-	-	-	-	-	-	-	-	-	-	-	-	-	-	-	-	-	-	-	611	611	-	-	611	611	611	-	-	611	611	611	611	611	611	611	-	-	-	-	-	-	-	-	-	-	-	-	-	-	-	-	-	-	-	-	-	-	503	-	-	-	-	-	-	-	-	-	-	275	275	275	-	-	-	-	-	-	-	-	-	-	-	-	-	-	-	-	-	-	-	-	-	-	-	-	-	-	-	-	-	-	-	-	-	-	288	-	-	-	-	-	-	-	-	-	-	-	-	-	-	501	-	-	501	501	501	-	-	-	-	-	-	-	-	-	-	-	-	-	-	-	277	277	-	-	-	-	-	-	-	-	-	-	-	-	-	-	-	-	-	-	-	-	-	-	-	-	-	-	-	-
1422	KMSKS			-	-	-	-	-	-	-	-	276	276	276	-	-	-	-	-	-	-	-	-	276	276	276	-	-	-	631	-	-	-	-	-	-	-	-	-	-	-	-	-	-	-	-	-	-	-	-	-	-	-	-	-	-	-	-	-	-	-	-	-	-	-	-	-	-	-	-	-	-	-	276	276	276	-	631	-	-	-	-	-	-	-	-	-	276	276	276	276	-	-	-	-	-	-	-	-	-	-	-	-	-	-	-	-	-	-	-	-	-	-	-	-	-	-	-	-	-	-	-	-	-	-	-	-	-	276	-	-	-	-	-	-	631	631	631	631	-	-	-	-	-	-	-	-	-	-	-	-	-	-	-	-	241	241	-	-	-	-	-	-	-	-	-	317	-	-	-	-	-	-	-	-	-	-	-	-	-	-	-	-	-	-	276	276	-	-	-	-	-	-	-	-	-	631	631	631	-	-	-	-	-	-	-	-	-	-	-	-	-	-	-	-	-	-	-	-	-	-	-	-	-	-	-	-	-	-	-	-	-	-	-	-	-	-	-	-	-	-	-	-	-	-	-	-	-	-	-	-	-	-	-	-	-	-	-	-	-	-	-	-	-	-	-	-	-	-	-	-	-	-	-	-	-	-	-	-	-	-	-	-	-	-	-	-	-	-	-	-	-	-	-	-	-	-	-	-	612	612	-	-	612	612	612	-	-	612	612	612	612	612	612	612	-	-	-	-	-	-	-	-	-	-	-	-	-	-	-	-	-	-	-	-	-	-	504	-	-	-	-	-	-	-	-	-	-	276	276	276	-	-	-	-	-	-	-	-	-	-	-	-	-	-	-	-	-	-	-	-	-	-	-	-	-	-	-	-	-	-	-	-	-	-	289	-	-	-	-	-	-	-	-	-	-	-	-	-	-	502	-	-	502	502	502	-	-	-	-	-	-	-	-	-	-	-	-	-	-	-	278	278	-	-	-	-	-	-	-	-	-	-	-	-	-	-	-	-	-	-	-	-	-	-	-	-	-	-	-	-
1423	KMSKS			-	-	-	-	-	-	-	-	277	277	277	-	-	-	-	-	-	-	-	-	277	277	277	-	-	-	632	-	-	-	-	-	-	-	-	-	-	-	-	-	-	-	-	-	-	-	-	-	-	-	-	-	-	-	-	-	-	-	-	-	-	-	-	-	-	-	-	-	-	-	277	277	277	-	632	-	-	-	-	-	-	-	-	-	277	277	277	277	-	-	-	-	-	-	-	-	-	-	-	-	-	-	-	-	-	-	-	-	-	-	-	-	-	-	-	-	-	-	-	-	-	-	-	-	-	277	-	-	-	-	-	-	632	632	632	632	-	-	-	-	-	-	-	-	-	-	-	-	-	-	-	-	242	242	-	-	-	-	-	-	-	-	-	318	-	-	-	-	-	-	-	-	-	-	-	-	-	-	-	-	-	-	277	277	-	-	-	-	-	-	-	-	-	632	632	632	-	-	-	-	-	-	-	-	-	-	-	-	-	-	-	-	-	-	-	-	-	-	-	-	-	-	-	-	-	-	-	-	-	-	-	-	-	-	-	-	-	-	-	-	-	-	-	-	-	-	-	-	-	-	-	-	-	-	-	-	-	-	-	-	-	-	-	-	-	-	-	-	-	-	-	-	-	-	-	-	-	-	-	-	-	-	-	-	-	-	-	-	-	-	-	-	-	-	-	-	613	613	-	-	613	613	613	-	-	613	613	613	613	613	613	613	-	-	-	-	-	-	-	-	-	-	-	-	-	-	-	-	-	-	-	-	-	-	505	-	-	-	-	-	-	-	-	-	-	277	277	277	-	-	-	-	-	-	-	-	-	-	-	-	-	-	-	-	-	-	-	-	-	-	-	-	-	-	-	-	-	-	-	-	-	-	290	-	-	-	-	-	-	-	-	-	-	-	-	-	-	503	-	-	503	503	503	-	-	-	-	-	-	-	-	-	-	-	-	-	-	-	279	279	-	-	-	-	-	-	-	-	-	-	-	-	-	-	-	-	-	-	-	-	-	-	-	-	-	-	-	-
1424	KMSKS			-	-	-	-	-	-	-	-	278	278	278	-	-	-	-	-	-	-	-	-	278	278	278	-	-	-	-	-	-	-	-	-	-	-	-	-	-	-	-	-	-	-	-	-	-	-	-	-	-	-	-	-	-	-	-	-	-	-	-	-	-	-	-	-	-	-	-	-	-	-	278	278	278	-	-	-	-	-	-	-	-	-	-	-	278	278	278	278	-	-	-	-	-	-	-	-	-	-	-	-	-	-	-	-	-	-	-	-	-	-	-	-	-	-	-	-	-	-	-	-	-	-	-	-	-	278	-	-	-	-	-	-	-	-	-	-	-	-	-	-	-	-	-	-	-	-	-	-	-	-	-	-	243	243	-	-	-	-	-	-	-	-	-	319	-	-	-	-	-	-	-	-	-	-	-	-	-	-	-	-	-	-	278	278	-	-	-	-	-	-	-	-	-	-	-	-	-	-	-	-	-	-	-	-	-	-	-	-	-	-	-	340	-	-	-	-	-	-	-	-	-	-	-	-	-	-	-	-	-	-	-	-	-	-	-	-	-	-	-	-	-	-	-	-	-	-	-	-	-	-	-	-	-	-	-	-	-	-	-	-	-	-	-	-	-	-	-	-	-	-	-	-	-	-	-	-	-	-	-	-	-	-	-	-	-	-	-	-	-	-	-	-	-	-	-	-	614	614	-	-	614	614	614	-	-	614	614	614	614	614	614	614	-	-	-	-	-	-	-	-	-	-	-	-	-	-	-	-	-	-	-	-	-	-	506	-	-	-	-	-	-	-	-	-	-	278	278	278	-	-	-	-	-	-	-	-	-	-	-	-	-	-	-	-	-	-	-	-	-	-	-	-	-	-	-	-	-	-	-	-	-	-	291	-	-	-	-	-	-	-	-	-	-	-	-	-	-	504	-	-	504	504	504	-	-	-	-	-	-	-	-	-	-	-	-	-	-	-	280	280	-	-	-	-	-	-	-	-	-	-	-	-	-	-	-	-	-	-	-	-	-	-	-	-	-	-	-	-
1425	KMSKS			-	-	-	-	-	-	-	-	279	279	279	-	-	-	-	-	-	-	-	-	279	279	279	-	-	-	633	-	-	-	-	-	-	-	-	-	-	-	-	-	-	-	-	-	-	-	-	-	-	-	-	-	-	-	-	-	-	-	-	-	-	-	-	-	-	-	-	-	-	-	279	279	279	-	633	-	-	-	-	-	-	-	-	-	279	279	279	279	-	-	-	-	-	-	-	-	-	-	-	-	-	-	-	-	-	-	-	-	-	-	-	-	-	-	-	-	-	-	-	-	-	-	-	-	-	279	-	-	-	-	-	-	633	633	633	633	-	-	-	-	-	-	-	-	-	-	-	-	-	-	-	-	244	244	-	-	-	-	-	-	-	-	-	320	-	-	-	-	-	-	-	-	-	-	-	-	-	-	-	-	-	-	279	279	-	-	-	-	-	-	-	-	-	633	633	633	-	-	-	-	-	-	-	-	-	-	-	-	-	-	-	341	-	-	-	-	-	-	-	-	-	-	-	-	-	-	-	-	-	-	-	-	-	-	-	-	-	-	-	-	-	-	-	-	-	-	-	-	-	-	-	-	-	-	-	-	-	-	-	-	-	-	-	-	-	-	-	-	-	-	-	-	-	-	-	-	-	-	-	-	-	-	-	-	-	-	-	-	-	-	-	-	-	-	-	-	615	615	-	-	615	615	615	-	-	615	615	615	615	615	615	615	-	-	-	-	-	-	-	-	-	-	-	-	-	-	-	-	-	-	-	-	-	-	507	-	-	-	-	-	-	-	-	-	-	279	279	279	-	-	-	-	-	-	-	-	-	-	-	-	-	-	-	-	-	-	-	-	-	-	-	-	-	-	-	-	-	-	-	-	-	-	292	-	-	-	-	-	-	-	-	-	-	-	-	-	-	505	-	-	505	505	505	-	-	-	-	-	-	-	-	-	-	-	-	-	-	-	281	281	-	-	-	-	-	-	-	-	-	-	-	-	-	-	-	-	-	-	-	-	-	-	-	-	-	-	-	-
1426	KMSKS			-	-	-	-	-	-	-	-	-	-	-	-	-	-	-	-	-	-	-	-	-	-	-	-	-	-	634	-	-	-	-	-	-	-	-	-	-	-	-	-	-	-	-	-	-	-	-	-	-	-	-	-	-	-	-	-	-	-	-	-	-	-	-	-	-	-	-	-	-	-	-	-	-	-	634	-	-	-	-	-	-	-	-	-	-	-	-	-	-	-	-	-	-	-	-	-	-	-	-	-	-	-	-	-	-	-	-	-	-	-	-	-	-	-	-	-	-	-	-	-	-	-	-	-	-	-	-	-	-	-	-	-	634	634	634	634	-	-	-	-	-	-	-	-	-	-	-	-	-	-	-	-	-	-	-	-	-	-	-	-	-	-	-	-	-	-	-	-	-	-	-	-	-	-	-	-	-	-	-	-	-	-	-	-	-	-	-	-	-	-	-	-	-	634	634	634	-	-	-	-	-	-	-	-	-	-	-	-	-	-	-	-	-	-	-	-	-	-	-	-	-	-	-	-	-	-	-	-	-	-	-	-	-	-	-	-	-	-	-	-	-	-	-	-	-	-	-	-	-	-	-	-	-	-	-	-	-	-	-	-	-	-	-	-	-	-	-	-	-	-	-	-	-	-	-	-	-	-	-	-	-	-	-	-	-	-	-	-	-	-	-	-	-	-	-	-	616	616	-	-	616	616	616	-	-	616	616	616	616	616	616	616	-	-	-	-	-	-	-	-	-	-	-	-	-	-	-	-	-	-	-	-	-	-	-	-	-	-	-	-	-	-	-	-	-	-	-	-	-	-	-	-	-	-	-	-	-	-	-	-	-	-	-	-	-	-	-	-	-	-	-	-	-	-	-	-	-	-	-	-	-	-	-	-	-	-	-	-	-	-	-	-	-	-	-	-	-	-	-	-	-	-	-	-	-	-	-	-	-	-	-	-	-	-	-	-	569	569	-	-	-	-	-	-	-	-	-	-	-	-	-	-	-	-	-	-	-	-	-	-	-	-	-	-	-	-	-	-
1427	KMSKS			-	-	-	-	-	-	-	-	280	280	280	-	-	-	-	-	-	-	-	-	280	280	280	-	-	-	635	-	-	-	-	-	-	-	-	-	-	-	-	-	-	-	-	-	-	-	-	-	-	-	-	-	-	-	-	-	-	-	-	-	-	-	-	-	-	-	-	-	-	-	280	280	280	-	635	-	-	-	-	-	-	-	-	-	280	280	280	280	-	-	-	-	-	-	-	-	-	-	-	-	-	-	-	-	-	-	-	-	-	-	-	-	-	-	-	-	-	-	-	-	-	-	-	-	-	280	-	-	-	-	-	-	635	635	635	635	-	-	-	-	-	-	-	-	-	-	-	-	-	-	-	-	245	245	-	-	-	-	-	-	-	-	-	321	-	-	-	-	-	-	-	-	-	-	-	-	-	-	-	-	-	-	280	280	-	-	-	-	-	-	-	-	-	635	635	635	-	-	-	-	-	-	-	-	-	-	-	-	-	-	-	342	-	-	-	-	-	-	-	-	-	-	-	-	-	-	-	-	-	-	-	-	-	-	-	-	-	-	-	-	-	-	-	-	-	-	-	-	-	-	-	-	-	-	-	-	-	-	-	-	-	-	-	-	-	-	-	-	-	-	-	-	-	-	-	-	-	-	-	-	-	-	-	-	-	-	-	-	-	-	-	-	-	-	-	-	617	617	408	408	617	617	617	-	-	617	617	617	617	617	617	617	-	-	-	-	-	-	-	-	-	-	-	-	-	-	-	-	-	-	-	-	-	-	508	-	-	-	-	-	-	-	-	-	-	280	280	280	-	-	-	-	-	-	-	-	-	-	-	-	-	-	-	-	-	-	-	-	-	-	-	-	-	-	-	-	-	-	-	-	-	-	293	-	-	-	-	-	-	-	-	-	-	-	-	-	-	506	-	-	506	506	506	-	-	-	-	-	-	-	-	-	-	-	-	-	570	570	282	282	-	-	-	-	-	-	-	-	-	-	-	-	-	-	-	-	-	-	-	-	-	-	-	-	-	-	-	-
1428	KMSKS			-	-	-	-	-	-	-	-	281	281	281	-	-	-	-	-	-	527	527	-	281	281	281	-	-	-	636	-	-	-	-	-	-	-	527	527	527	527	-	-	-	-	-	-	-	-	-	-	-	-	-	-	-	-	-	-	-	-	-	-	-	-	-	-	-	-	-	-	-	-	281	281	281	-	636	-	-	-	-	-	-	-	-	-	281	281	281	281	-	-	-	-	-	-	-	-	-	-	-	-	-	-	-	-	-	-	-	-	-	-	-	-	-	-	-	-	-	-	-	-	-	-	-	-	-	281	-	-	-	-	-	-	636	636	636	636	-	-	-	-	-	-	-	-	-	-	-	-	-	-	-	-	246	246	-	-	-	-	-	-	-	-	-	322	-	-	-	-	-	-	-	-	-	-	-	-	-	-	-	-	-	-	281	281	-	-	-	-	-	-	-	-	-	636	636	636	-	-	-	-	-	-	-	-	-	-	-	-	-	-	-	343	-	-	-	-	-	-	-	-	-	-	-	-	-	-	-	-	-	-	-	-	-	-	-	-	-	-	-	-	-	-	-	-	-	-	-	-	-	-	-	-	-	-	-	-	-	-	-	-	-	-	-	-	-	-	-	-	-	-	-	-	-	-	-	-	-	-	-	-	-	-	-	-	-	-	-	-	-	-	-	-	-	-	-	-	618	618	409	409	618	618	618	-	-	618	618	618	618	618	618	618	-	-	-	-	-	-	-	-	-	-	-	-	-	-	-	-	-	-	-	-	-	-	509	-	-	-	-	-	-	-	-	-	-	281	281	281	-	-	-	-	-	-	-	-	-	-	-	-	-	-	-	-	-	-	-	-	-	-	-	-	-	-	-	-	-	-	-	-	-	-	294	-	-	-	-	-	-	-	-	-	-	-	-	-	-	507	-	-	507	507	507	-	-	-	-	-	-	-	-	-	-	-	-	-	571	571	283	283	-	-	-	-	-	-	-	-	-	-	-	-	-	-	-	-	-	-	-	-	-	-	-	-	-	-	-	-
1429	KMSKS			-	-	-	-	-	-	-	-	-	-	-	-	-	-	-	-	-	-	-	-	-	-	-	-	-	-	-	-	-	-	-	-	-	-	-	-	-	-	-	-	-	-	-	-	-	-	-	-	-	-	-	-	-	-	-	-	-	-	-	-	-	-	-	-	-	-	-	-	-	-	-	-	-	-	-	-	-	-	-	-	-	-	-	-	-	-	-	-	-	-	-	-	-	-	-	-	-	-	-	-	-	-	-	-	-	-	-	-	-	-	-	-	-	-	-	-	-	-	-	-	-	-	-	-	-	-	-	-	-	-	-	-	-	-	-	-	-	-	-	-	-	-	-	-	-	-	-	-	-	-	-	-	247	247	-	-	-	-	-	-	-	-	-	-	-	-	-	-	-	-	-	-	-	-	-	-	-	-	-	-	-	-	-	-	-	-	-	-	-	-	-	-	-	-	-	-	-	-	-	-	-	-	-	-	-	-	-	-	-	-	-	-	-	-	-	-	-	-	-	-	-	-	-	-	-	-	-	-	-	-	-	-	-	-	-	-	-	-	-	-	-	-	-	-	-	-	-	-	-	-	-	-	-	-	-	-	-	-	-	-	-	-	-	-	-	-	-	-	-	-	-	-	-	-	-	-	-	-	-	-	-	-	-	-	-	-	-	-	-	-	-	-	-	-	-	-	-	-	-	-	-	-	-	-	-	-	-	-	-	-	-	-	-	-	-	-	-	-	-	-	-	-	-	-	-	-	-	-	-	-	-	-	-	-	-	-	-	-	-	-	-	-	-	-	-	-	-	-	-	-	-	-	-	-	-	-	-	-	-	-	-	-	-	-	-	-	-	-	-	-	-	-	-	-	-	-	-	-	-	-	-	-	-	-	-	-	-	-	-	-	-	-	-	-	-	-	-	-	-	-	-	-	-	-	-	-	-	-	-	-	-	-	-	-	-	-	-	-	-	-	-	-	-	-	-	-	-	-	-	-	-	-	-	-	-	-	-	-	-	-	-	-	-	-	-	-	-	-
1430	KMSKS			-	-	-	-	-	-	-	-	-	-	-	-	-	-	-	-	-	-	-	-	-	-	-	-	-	-	-	-	-	-	-	-	-	-	-	-	-	-	-	-	-	-	-	-	-	-	-	-	-	-	-	-	-	-	-	-	-	-	-	-	-	-	-	-	-	-	-	-	-	-	-	-	-	-	-	-	-	-	-	-	-	-	-	-	-	-	-	-	-	-	-	-	-	-	-	-	-	-	-	-	-	-	-	-	-	-	-	-	-	-	-	-	-	-	-	-	-	-	-	-	-	-	-	-	-	-	-	-	-	-	-	-	-	-	-	-	-	-	-	-	-	-	-	-	-	-	-	-	-	-	-	-	248	248	-	-	-	-	-	-	-	-	-	-	-	-	-	-	-	-	-	-	-	-	-	-	-	-	-	-	-	-	-	-	-	-	-	-	-	-	-	-	-	-	-	-	-	-	-	-	-	-	-	-	-	-	-	-	-	-	-	-	-	-	-	-	-	-	-	-	-	-	-	-	-	-	-	-	-	-	-	-	-	-	-	-	-	-	-	-	-	-	-	-	-	-	-	-	-	-	-	-	-	-	-	-	-	-	-	-	-	-	-	-	-	-	-	-	-	-	-	-	-	-	-	-	-	-	-	-	-	-	-	-	-	-	-	-	-	-	-	-	-	-	-	-	-	-	-	-	-	-	-	-	-	-	-	-	-	-	-	-	-	-	-	-	-	-	-	-	-	-	-	-	-	-	-	-	-	-	-	-	-	-	-	-	-	-	-	-	-	-	-	-	-	-	-	-	-	-	-	-	-	-	-	-	-	-	-	-	-	-	-	-	-	-	-	-	-	-	-	-	-	-	-	-	-	-	-	-	-	-	-	-	-	-	-	-	-	-	-	-	-	-	-	-	-	-	-	-	-	-	-	-	-	-	-	-	-	-	-	-	-	-	-	-	-	-	-	-	-	-	-	-	-	-	-	-	-	-	-	-	-	-	-	-	-	-	-	-	-	-	-	-	-	-	-	-
1431	KMSKS			-	-	-	-	-	-	-	-	-	-	-	-	-	-	-	-	-	-	-	-	-	-	-	-	-	-	-	-	-	-	-	-	-	-	-	-	-	-	-	-	-	-	-	-	-	-	-	-	-	-	-	-	-	-	-	-	-	-	-	-	-	-	-	-	-	-	-	-	-	-	-	-	-	-	-	-	-	-	-	-	-	-	-	-	-	-	-	-	-	-	-	-	-	-	-	-	-	-	-	-	-	-	-	-	-	-	-	-	-	-	-	-	-	-	-	-	-	-	-	-	-	-	-	-	-	-	-	-	-	-	-	-	-	-	-	-	-	-	-	-	-	-	-	-	-	-	-	-	-	-	-	-	249	249	-	-	-	-	-	-	-	-	-	-	-	-	-	-	-	-	-	-	-	-	-	-	-	-	-	-	-	-	-	-	-	-	-	-	-	-	-	-	-	-	-	-	-	-	-	-	-	-	-	-	-	-	-	-	-	-	-	-	-	-	-	-	-	-	-	-	-	-	-	-	-	-	-	-	-	-	-	-	-	-	-	-	-	-	-	-	-	-	-	-	-	-	-	-	-	-	-	-	-	-	-	-	-	-	-	-	-	-	-	-	-	-	-	-	-	-	-	-	-	-	-	-	-	-	-	-	-	-	-	-	-	-	-	-	-	-	-	-	-	-	-	-	-	-	-	-	-	-	-	-	-	-	-	-	-	-	-	-	-	-	-	-	-	-	-	-	-	-	-	-	-	-	-	-	-	-	-	-	-	-	-	-	-	-	-	-	-	-	-	-	-	-	-	-	-	-	-	-	-	-	-	-	-	-	-	-	-	-	-	-	-	-	-	-	-	-	-	-	-	-	-	-	-	-	-	-	-	-	-	-	-	-	-	-	-	-	-	-	-	-	-	-	-	-	-	-	-	-	-	-	-	-	-	-	-	-	-	-	-	-	-	-	-	-	-	-	-	-	-	-	-	-	-	-	-	-	-	-	-	-	-	-	-	-	-	-	-	-	-	-	-	-	-	-
1432	KMSKS			-	-	-	-	-	-	-	-	-	-	-	-	-	-	-	-	-	-	-	-	-	-	-	-	-	-	-	-	-	-	-	-	-	-	-	-	-	-	-	-	-	-	-	-	-	-	-	-	-	-	-	-	-	-	-	-	-	-	-	-	-	-	-	-	-	-	-	-	-	-	-	-	-	-	-	-	-	-	-	-	-	-	-	-	-	-	-	-	-	-	-	-	-	-	-	-	-	-	-	-	-	-	-	-	-	-	-	-	-	-	-	-	-	-	-	-	-	-	-	-	-	-	-	-	-	-	-	-	-	-	-	-	-	-	-	-	-	-	-	-	-	-	-	-	-	-	-	-	-	237	-	-	250	250	-	-	-	-	-	-	-	-	-	-	-	-	-	-	-	-	-	-	-	-	-	-	-	-	-	-	-	-	-	-	-	-	-	-	-	-	-	-	-	-	-	-	-	-	-	-	-	-	-	-	-	-	-	-	-	-	-	-	-	-	-	-	-	-	-	-	-	-	-	-	-	-	-	-	-	-	-	-	-	-	-	-	-	-	-	-	-	-	-	-	-	-	-	-	-	-	-	-	-	-	-	-	-	-	-	-	-	-	-	-	-	-	-	-	-	-	-	-	-	-	-	-	-	-	-	-	-	-	-	-	-	-	-	-	-	-	-	-	-	-	-	-	-	-	-	-	-	-	-	-	-	-	-	-	-	-	-	-	-	-	-	-	-	-	-	-	-	-	-	-	-	-	-	-	-	-	-	-	-	-	-	-	-	-	-	-	-	-	-	-	-	-	-	-	-	-	-	-	-	-	-	-	-	-	-	-	-	-	-	-	-	-	-	-	-	-	-	-	-	-	-	-	-	-	-	-	-	-	-	-	-	-	-	-	-	-	-	-	-	-	-	-	-	-	-	-	-	-	-	-	-	-	-	-	-	-	-	-	-	-	-	-	-	-	-	-	-	-	-	-	-	-	-	-	-	-	-	-	-	-	-	-	-	-	-	-	-	-	-	-	-	-	-	-
1433	KMSKS			-	-	-	-	-	-	-	-	282	282	282	-	-	-	-	-	-	528	528	-	282	282	282	-	-	-	637	-	-	-	591	-	-	-	528	528	528	528	-	210	-	-	-	-	591	591	-	-	-	-	-	-	-	-	-	-	-	-	-	-	-	-	-	-	-	-	-	-	-	-	282	282	282	-	637	-	-	-	-	-	-	-	-	-	282	282	282	282	-	-	-	-	-	-	-	-	-	-	-	-	210	210	210	210	-	-	-	-	-	-	-	-	-	-	-	-	-	-	-	-	-	-	-	-	-	282	-	-	-	-	-	-	637	637	637	637	-	-	-	-	-	-	-	-	-	-	-	-	-	238	214	214	251	251	-	-	-	-	-	-	-	-	-	323	-	-	-	-	-	-	-	-	-	-	-	-	-	-	-	-	-	-	282	282	-	-	-	-	-	-	-	-	-	637	637	637	-	-	-	-	-	-	-	-	-	210	-	-	-	-	-	344	-	-	-	-	-	-	-	-	-	-	-	-	-	-	-	-	-	-	-	-	-	-	-	-	-	-	-	-	-	-	-	-	-	-	-	-	-	-	-	-	-	-	-	-	-	-	-	-	-	-	-	-	-	-	-	-	-	-	-	-	-	-	-	-	-	-	-	-	-	-	-	-	-	-	-	-	-	-	-	-	-	-	-	-	619	619	410	410	619	619	619	-	-	619	619	619	619	619	619	619	-	-	-	-	-	-	-	-	-	-	-	-	-	-	-	-	-	-	-	-	-	-	510	210	210	-	-	-	-	-	-	-	-	282	282	282	-	-	-	-	-	-	-	-	-	-	-	-	-	-	-	-	-	-	-	-	-	-	-	-	-	-	-	-	-	-	210	210	210	-	295	-	-	-	-	-	-	-	-	-	-	-	-	-	-	508	-	-	508	508	508	-	-	-	-	-	-	-	-	-	-	-	-	-	572	572	284	284	-	-	-	-	-	-	-	-	-	-	-	-	-	-	-	-	-	-	-	-	-	-	-	-	-	-	-	-
1434		KMSKS		-	-	196	196	196	196	196	196	283	283	283	-	-	-	-	-	-	529	529	-	283	283	283	-	-	-	638	196	196	196	592	-	-	-	529	529	529	529	-	-	-	-	-	-	592	592	-	-	-	-	196	196	196	196	196	196	196	196	196	196	196	196	196	196	-	-	-	-	-	-	283	283	283	-	638	-	-	-	-	-	-	-	-	-	283	283	283	283	-	-	-	-	-	-	-	-	-	-	-	-	-	-	-	-	-	-	-	-	-	-	-	-	-	-	-	-	-	-	-	-	-	-	-	-	-	283	-	-	-	-	-	-	638	638	638	638	-	-	-	-	-	-	-	-	-	-	-	-	-	239	215	215	252	252	-	-	-	-	-	-	-	-	-	324	-	-	-	-	-	-	-	-	-	196	-	-	-	-	-	-	-	-	283	283	-	-	-	-	-	-	-	-	-	638	638	638	-	-	-	-	-	204	204	204	204	-	-	-	-	-	-	345	-	-	-	-	196	196	196	196	196	196	196	196	196	196	196	196	196	196	196	196	196	196	196	196	196	196	196	196	-	-	-	-	-	-	-	-	-	-	-	-	-	-	-	-	-	-	-	-	-	-	-	-	-	-	-	-	211	211	-	-	-	-	-	-	-	-	-	-	-	-	197	197	-	-	202	-	-	-	-	-	-	-	-	-	620	620	411	411	620	620	620	-	-	620	620	620	620	620	620	620	-	-	-	-	-	-	-	-	-	-	-	-	-	-	-	-	-	-	-	-	-	-	511	-	-	-	-	-	-	-	-	-	-	283	283	283	-	-	-	-	-	-	-	-	-	-	-	-	-	-	-	-	-	-	-	-	-	-	-	-	-	-	-	-	-	-	-	-	-	-	296	-	-	-	-	-	-	-	-	-	-	-	-	-	-	509	-	-	509	509	509	-	-	-	-	-	-	-	-	-	-	-	-	-	573	573	285	285	230	230	-	-	-	-	-	-	-	-	-	-	-	-	-	-	-	-	-	-	-	-	-	-	-	-	199	199
1435	KMSKS			-	-	197	197	197	197	197	197	284	284	284	-	-	-	-	-	-	530	530	-	284	284	284	-	-	-	639	197	197	197	593	-	-	-	530	530	530	530	-	-	-	-	-	-	593	593	-	-	-	-	197	197	197	197	197	197	197	197	197	197	197	197	197	197	-	-	-	-	-	-	284	284	284	-	639	-	-	-	-	-	-	-	-	-	284	284	284	284	-	-	-	-	-	-	-	-	-	-	-	-	-	-	-	-	-	-	-	-	-	-	-	-	-	-	-	-	-	-	-	-	-	-	-	-	-	284	-	-	-	-	-	-	639	639	639	639	-	-	-	-	-	-	-	-	-	-	-	-	-	240	216	216	253	253	-	-	-	-	-	-	-	-	-	325	-	-	-	-	-	-	-	-	-	197	-	-	-	-	-	-	-	-	284	284	-	-	-	-	-	-	-	-	-	639	639	639	-	-	-	-	-	205	205	205	205	-	-	-	-	-	-	346	-	-	-	-	197	197	197	197	197	197	197	197	197	197	197	197	197	197	197	197	197	197	197	197	197	197	197	197	-	-	-	-	-	-	-	-	-	-	-	-	-	-	-	-	-	-	-	-	-	-	-	-	-	-	-	-	212	212	-	-	-	-	-	-	-	-	-	-	-	-	198	198	-	-	203	-	-	-	-	-	-	-	-	-	621	621	412	412	621	621	621	-	-	621	621	621	621	621	621	621	-	-	-	-	-	-	-	-	-	-	-	-	-	-	-	-	-	-	-	-	-	-	512	-	-	492	492	492	-	-	-	-	-	284	284	284	-	-	-	-	-	-	-	-	-	-	-	-	-	-	-	-	-	-	-	-	-	-	-	-	-	-	-	-	-	-	-	-	-	-	297	-	-	-	-	-	-	-	-	-	-	-	-	-	-	510	-	-	510	510	510	-	-	-	-	-	-	-	-	-	-	-	-	-	574	574	286	286	231	231	-	-	-	-	-	-	-	-	-	-	-	-	-	-	-	-	-	-	-	-	-	-	-	-	200	200
1436	KMSKS			-	-	-	-	-	-	-	-	-	-	-	-	-	-	-	-	-	-	-	-	-	-	-	-	-	-	-	-	-	-	-	-	-	-	-	-	-	-	-	-	-	-	-	-	-	-	-	-	-	-	-	-	-	-	-	-	-	-	-	-	-	-	-	-	-	-	-	-	-	-	-	-	-	-	-	-	-	-	-	-	-	-	-	-	-	-	-	-	-	-	-	-	-	-	-	-	-	-	-	-	-	-	-	-	-	-	-	-	-	-	-	-	-	-	-	-	-	-	-	-	-	-	-	-	-	-	-	-	-	-	-	-	-	-	-	-	-	-	-	-	-	-	-	-	-	-	-	-	-	241	-	-	254	254	-	-	-	-	-	-	-	-	-	-	-	-	-	-	-	-	-	-	-	-	-	-	-	-	-	-	-	-	-	-	-	-	-	-	-	-	-	-	-	-	-	-	-	-	-	-	-	-	-	-	-	-	-	-	-	-	-	-	-	-	-	-	-	-	-	-	-	-	-	-	-	-	-	-	-	-	-	-	-	-	-	-	-	-	-	-	-	-	-	-	-	-	-	-	-	-	-	-	-	-	-	-	-	-	-	-	-	-	-	-	-	-	-	-	-	-	-	-	-	-	-	-	-	-	-	-	-	-	-	-	-	-	-	-	-	-	-	-	-	-	-	-	-	-	-	-	-	-	-	-	-	-	-	-	-	-	-	-	-	-	-	-	-	-	-	-	-	-	-	-	-	-	-	-	-	-	-	-	-	-	-	-	-	493	493	493	-	-	-	-	-	-	-	-	-	-	-	-	-	-	-	-	-	-	-	-	-	-	-	-	-	-	-	-	-	-	-	-	-	-	-	-	-	-	-	-	-	-	-	-	-	-	-	-	-	-	-	-	-	-	-	-	-	-	-	-	-	-	-	-	-	-	-	-	-	-	-	-	-	-	-	-	-	-	-	-	-	-	-	-	-	-	-	-	-	-	-	-	-	-	-	-	-	-	-	-	-	-	-	-	-	-	-	-
1437	KMSKS			-	-	-	-	-	-	-	-	-	-	-	-	-	-	-	-	-	-	-	-	-	-	-	-	-	-	-	-	-	-	-	-	-	-	-	-	-	-	-	-	-	-	-	-	-	-	-	-	-	-	-	-	-	-	-	-	-	-	-	-	-	-	-	-	-	-	-	-	-	-	-	-	-	-	-	-	-	-	-	-	-	-	-	-	-	-	-	-	-	-	-	-	-	-	-	-	-	-	-	-	-	-	-	-	-	-	-	-	-	-	-	-	-	-	-	-	-	-	-	-	-	-	-	-	-	-	-	-	-	-	-	-	-	-	-	-	-	-	-	-	-	-	-	-	-	-	-	-	-	-	-	-	-	-	-	-	-	-	-	-	-	-	-	-	-	-	-	-	-	-	-	-	-	-	-	-	-	-	-	-	-	-	-	-	-	-	-	-	-	-	-	-	-	-	-	-	-	-	-	-	-	-	-	-	-	-	-	-	-	-	-	-	-	-	-	-	-	-	-	-	-	-	-	-	-	-	-	-	-	-	-	-	-	-	-	-	-	-	-	-	-	-	-	-	-	-	-	-	-	-	-	-	-	-	-	-	-	-	-	-	-	-	-	-	-	-	-	-	-	-	-	-	-	-	-	-	-	-	-	-	-	-	-	-	-	-	-	-	-	-	-	-	-	-	-	-	-	-	-	-	-	-	-	-	-	-	-	-	-	-	-	-	-	-	-	-	-	-	-	-	-	-	-	-	-	-	-	-	-	-	-	-	-	-	-	-	-	494	494	-	-	-	-	-	-	-	-	-	-	-	-	-	-	-	-	-	-	-	-	-	-	-	-	-	-	-	-	-	-	-	-	-	-	-	-	-	-	-	-	-	-	-	-	-	-	-	-	-	-	-	-	-	-	-	-	-	-	-	-	-	-	-	-	-	-	-	-	-	-	-	-	-	-	-	-	-	-	-	-	-	-	-	-	-	-	-	-	-	-	-	-	-	-	-	-	-	-	-	-	-	-	-	-	-	-	-	-	-
1438	KMSKS			-	-	-	-	-	-	-	-	-	-	-	-	-	-	-	-	-	-	-	-	-	-	-	-	-	-	-	-	-	-	-	-	-	-	-	-	-	-	-	-	-	-	-	-	-	-	-	-	-	-	-	-	-	-	-	-	-	-	-	-	-	-	-	-	-	-	-	-	-	-	-	-	-	-	-	-	-	-	-	-	-	-	-	-	-	-	-	-	-	-	-	-	-	-	-	-	-	-	-	-	-	-	-	-	-	-	-	-	-	-	-	-	-	-	-	-	-	-	-	-	-	-	-	-	-	-	-	-	-	-	-	-	-	-	-	-	-	-	-	-	-	-	-	-	-	-	-	-	-	-	-	-	-	-	-	-	-	-	-	-	-	-	-	-	-	-	-	-	-	-	-	-	-	-	-	-	-	-	-	-	-	-	-	-	-	-	-	-	-	-	-	-	-	-	-	-	-	-	-	-	-	-	-	-	-	-	-	-	-	-	-	-	-	-	-	-	-	-	-	-	-	-	-	-	-	-	-	-	-	-	-	-	-	-	-	-	-	-	-	-	-	-	-	-	-	-	-	-	-	-	-	-	-	-	-	-	-	-	-	-	-	-	-	-	-	-	-	-	-	-	-	-	-	-	-	-	-	-	-	-	-	-	-	-	-	-	-	-	-	-	-	-	-	-	-	-	-	-	-	-	-	-	-	-	-	-	-	-	-	-	-	-	-	-	-	-	-	-	-	-	-	-	-	-	-	-	-	-	-	-	-	-	-	-	-	-	-	495	495	-	-	-	-	-	-	-	-	-	-	-	-	-	-	-	-	-	-	-	-	-	-	-	-	-	-	-	-	-	-	-	-	-	-	-	-	-	-	-	-	-	-	-	-	-	-	-	-	-	-	-	-	-	-	-	-	-	-	-	-	-	-	-	-	-	-	-	-	-	-	-	-	-	-	-	-	-	-	-	-	-	-	-	-	-	-	-	-	-	-	-	-	-	-	-	-	-	-	-	-	-	-	-	-	-	-	-	-	-
1439	KMSKS			-	-	-	-	-	-	-	-	-	-	-	-	-	-	-	-	-	-	-	-	-	-	-	-	-	-	-	-	-	-	-	-	-	-	-	-	-	-	-	-	-	-	-	-	-	-	-	-	-	-	-	-	-	-	-	-	-	-	-	-	-	-	-	-	-	-	-	-	-	-	-	-	-	-	-	-	-	-	-	-	-	-	-	-	-	-	-	-	-	-	-	-	-	-	-	-	-	-	-	-	-	-	-	-	-	-	-	-	-	-	-	-	-	-	-	-	-	-	-	-	-	-	-	-	-	-	-	-	-	-	-	-	-	-	-	-	-	-	-	-	-	-	-	-	-	-	-	-	-	-	-	-	-	-	-	-	-	-	-	-	-	-	-	-	-	-	-	-	-	-	-	-	-	-	-	-	-	-	-	-	-	-	-	-	-	-	-	-	-	-	-	-	-	-	-	-	-	-	-	-	-	-	-	-	-	-	-	-	-	-	-	-	-	-	-	-	-	-	-	-	-	-	-	-	-	-	-	-	-	-	-	-	-	-	-	-	-	-	-	-	-	-	-	-	-	-	-	-	-	-	-	-	-	-	-	-	-	-	-	-	-	-	-	-	-	-	-	-	-	-	-	-	-	-	-	-	-	-	-	-	-	-	-	-	-	-	-	-	-	-	-	-	-	-	-	-	-	-	-	-	-	-	-	-	-	-	-	-	-	-	-	-	-	-	-	-	-	-	-	-	-	-	-	-	-	-	-	-	-	-	-	-	-	-	-	-	-	511	511	511	-	-	-	-	-	-	-	-	-	-	-	-	-	-	-	-	-	-	-	-	-	-	-	-	-	-	-	-	-	-	-	-	-	-	-	-	-	-	-	-	-	-	-	-	-	-	-	-	-	-	-	-	-	-	-	-	-	-	-	-	-	-	-	-	-	-	-	-	-	-	-	-	-	-	-	-	-	-	-	-	-	-	-	-	-	-	-	-	-	-	-	-	-	-	-	-	-	-	-	-	-	-	-	-	-	-	-	-
1440	KMSKS			-	-	198	198	198	198	198	198	285	285	285	335	-	-	598	-	-	531	531	-	285	285	285	-	-	-	-	198	198	198	594	-	-	-	531	531	531	531	-	-	-	-	-	-	594	594	-	-	-	-	198	198	198	198	198	198	198	198	198	198	198	198	198	198	-	-	-	-	-	-	285	285	285	352	-	335	335	335	335	335	335	335	-	335	285	285	285	285	598	598	352	-	352	-	347	-	-	-	-	-	-	-	-	-	-	305	-	-	-	-	-	-	-	653	653	-	-	-	-	-	-	-	-	-	-	285	-	-	-	352	352	352	-	-	-	-	-	-	-	-	-	-	-	-	-	-	-	-	-	242	217	217	255	255	-	-	-	352	-	-	-	-	-	326	-	226	226	-	-	-	-	-	-	198	-	-	352	352	352	352	352	352	285	285	-	-	-	-	-	-	-	-	-	-	-	-	-	-	-	-	-	206	206	206	206	-	-	-	259	259	-	347	-	-	-	-	198	198	198	198	198	198	198	198	198	198	198	198	198	198	198	198	198	198	198	198	198	198	198	198	314	314	335	335	335	335	-	-	-	-	256	256	-	-	298	298	298	298	298	298	298	298	298	298	298	298	-	-	213	213	226	226	226	226	226	226	226	226	-	-	-	-	199	199	-	-	204	-	-	-	-	-	-	251	251	-	-	-	-	-	-	-	-	-	-	-	-	-	-	-	-	-	-	-	-	-	-	-	-	-	-	-	-	-	-	-	-	-	-	-	-	-	-	-	513	-	-	512	512	512	512	-	-	-	-	285	285	285	-	-	-	-	-	-	-	-	-	-	-	-	-	-	-	-	-	-	-	-	-	-	-	-	-	-	-	-	-	-	-	-	-	-	298	-	-	-	-	-	-	-	-	-	-	-	-	-	-	511	-	-	511	511	511	-	-	-	-	-	-	-	-	-	-	-	-	-	-	-	287	287	232	232	-	-	-	-	-	-	-	-	-	-	-	-	-	-	-	-	-	-	-	-	-	-	333	333	201	201
1441		KMSKS	Phosphate Binding Site	301	411	199	199	199	199	199	199	286	286	286	336	411	411	599	246	246	532	532	246	286	286	286	236	236	236	640	199	199	199	595	-	-	-	532	532	532	532	246	-	-	-	-	-	595	595	270	-	270	-	199	199	199	199	199	199	199	199	199	199	199	199	199	199	-	246	246	246	246	246	286	286	286	353	640	336	336	336	336	336	336	336	-	336	286	286	286	286	599	599	353	-	353	-	348	-	-	-	-	270	-	-	-	-	-	306	-	-	-	-	301	-	-	654	654	-	219	219	219	219	219	219	219	219	219	286	219	219	219	353	353	353	640	640	640	640	251	251	299	299	299	299	246	246	246	246	246	246	246	243	218	218	256	256	301	301	-	353	246	246	199	199	197	327	-	227	227	260	-	-	-	-	253	199	-	-	353	353	353	353	353	353	286	286	-	-	-	-	-	-	-	-	-	640	640	640	305	305	305	305	-	207	207	207	207	-	428	428	260	260	257	348	257	257	257	257	199	199	199	199	199	199	199	199	199	199	199	199	199	199	199	199	199	199	199	199	199	199	199	199	315	315	336	336	336	336	-	-	-	-	257	257	526	-	299	299	299	299	299	299	299	299	299	299	299	299	193	193	214	214	227	227	227	227	227	227	227	227	260	260	260	260	200	200	-	-	205	271	-	267	-	193	193	252	252	301	622	622	413	413	622	622	622	-	-	622	622	622	622	622	622	622	-	-	-	558	558	558	-	-	558	-	-	-	558	558	558	558	558	-	558	246	255	255	514	-	-	-	-	-	-	-	-	-	-	286	286	286	-	558	558	558	558	558	558	558	558	558	-	558	-	558	-	558	558	558	-	558	558	558	558	558	558	558	558	558	558	558	-	-	-	383	299	-	-	-	383	383	-	383	383	383	-	-	312	312	455	512	-	-	512	512	512	383	-	558	-	558	558	558	-	558	558	558	-	558	575	575	288	288	233	233	-	-	-	-	558	-	558	-	558	-	-	-	-	-	-	207	207	207	254	254	-	558	334	334	202	202
1442	KMSKS			-	-	-	-	-	-	-	-	287	287	287	337	-	-	-	247	247	533	533	247	287	287	287	-	-	-	641	-	-	-	-	-	-	-	533	533	533	533	247	-	235	235	235	235	-	-	-	-	-	-	-	-	-	-	-	-	-	-	-	-	-	-	-	-	-	247	247	247	247	247	287	287	287	354	641	337	337	337	337	337	337	337	-	337	287	287	287	287	-	-	354	-	354	-	349	234	234	234	234	-	-	-	-	-	-	307	239	239	239	239	-	239	239	655	655	239	-	-	-	-	-	-	-	-	-	287	-	-	-	354	354	354	641	641	641	641	252	252	-	-	-	-	247	247	247	247	247	247	247	-	-	-	-	-	-	-	-	354	247	247	-	-	-	328	353	-	-	261	235	235	235	235	254	-	-	-	354	354	354	354	354	354	287	287	328	328	328	328	328	328	328	328	234	641	641	641	-	-	-	-	239	-	-	-	-	-	429	429	261	261	258	349	258	258	258	258	-	-	-	-	-	-	-	-	-	-	-	-	-	-	-	-	-	-	-	-	-	-	-	-	316	316	337	337	337	337	-	-	-	-	258	258	-	300	300	300	300	300	300	300	300	300	300	300	300	300	-	-	-	-	-	-	-	-	-	-	-	-	261	261	261	261	-	-	-	-	-	-	234	268	-	-	-	-	-	-	623	623	414	414	623	623	623	-	-	623	623	623	623	623	623	623	-	-	-	-	-	-	-	-	-	-	-	-	-	-	-	-	-	-	-	247	256	256	515	-	-	-	-	-	-	-	-	-	-	287	287	287	-	-	-	-	-	-	-	-	-	-	-	-	-	-	-	-	-	-	-	-	-	-	-	-	-	-	-	-	-	-	-	-	-	-	300	-	-	-	-	-	-	-	-	-	-	-	-	-	-	513	234	234	513	513	513	-	-	-	-	-	-	-	-	-	-	-	-	-	576	576	289	289	-	-	-	-	-	-	-	-	-	-	-	-	-	-	-	-	-	-	-	-	255	255	-	-	335	335	-	-
1443	KMSKS			-	-	-	-	-	-	-	-	-	-	-	-	-	-	-	-	-	-	-	-	-	-	-	-	-	-	-	-	-	-	-	-	-	-	-	-	-	-	-	-	-	-	-	-	-	-	-	-	-	-	-	-	-	-	-	-	-	-	-	-	-	-	-	-	-	-	-	-	-	-	-	-	-	-	-	-	-	-	-	-	-	-	-	-	-	-	-	-	-	-	-	-	-	-	-	-	-	-	-	-	-	-	-	-	-	-	-	-	-	-	-	-	-	-	-	-	-	-	-	-	-	-	-	-	-	-	-	-	-	-	-	-	-	-	-	-	-	-	-	-	-	-	-	-	-	-	-	-	-	-	-	-	-	-	-	-	-	-	-	-	-	-	-	-	-	-	-	-	-	-	-	-	-	-	-	-	-	-	-	-	-	-	-	-	-	-	-	-	-	-	-	-	-	-	-	-	-	-	-	-	-	-	-	-	-	-	430	430	-	-	-	-	-	-	-	-	-	-	-	-	-	-	-	-	-	-	-	-	-	-	-	-	-	-	-	-	-	-	-	-	-	-	-	-	-	-	-	-	-	-	-	-	-	-	-	-	-	-	-	-	-	-	-	-	-	-	-	-	-	-	-	-	-	-	-	-	-	-	-	-	-	-	-	-	-	-	-	-	-	-	-	-	-	-	-	-	-	-	-	-	-	-	-	-	-	-	-	-	-	-	-	-	-	-	-	-	-	-	-	-	-	-	-	-	-	-	-	-	-	-	-	-	-	-	-	-	-	-	-	-	-	-	-	-	-	-	-	-	-	-	-	-	-	-	-	-	-	-	-	-	-	-	-	-	-	-	-	-	-	-	-	-	-	-	-	-	-	-	-	-	-	-	-	-	-	-	-	-	-	-	-	-	-	-	-	-	-	-	-	-	-	-	-	-	-	-	-	-	-	-	-	-	-	-	-	-	-	-	-	-	-	-	-	-	-	-	-	-	-	-	-	-	-	-	-	-	-	-	-	-	-	-	-	-	-	-	-	-
1444	KMSKS			302	412	200	200	200	200	200	200	-	-	-	-	412	412	600	-	-	-	-	-	-	-	-	237	237	237	642	200	200	200	596	-	-	-	-	-	-	-	-	-	236	236	236	236	596	596	271	-	271	-	200	200	200	200	200	200	200	200	200	200	200	200	200	200	-	-	-	-	-	-	-	-	-	-	642	-	-	-	-	-	-	-	-	-	-	-	-	-	600	600	-	-	-	-	-	235	235	235	235	271	-	-	-	-	-	-	240	240	240	240	302	240	240	-	-	240	220	220	220	220	220	220	220	220	220	-	220	220	220	-	-	-	642	642	642	642	-	-	300	300	300	300	-	-	-	-	-	-	-	244	219	219	257	257	302	302	-	-	-	-	200	200	198	-	-	228	228	-	236	236	236	236	-	200	-	-	-	-	-	-	-	-	-	-	329	329	329	329	329	329	329	329	235	642	642	642	306	306	306	306	240	208	208	208	208	-	431	431	-	-	-	-	-	-	-	-	200	200	200	200	200	200	200	200	200	200	200	200	200	200	200	200	200	200	200	200	200	200	200	200	-	-	-	-	-	-	-	-	-	-	259	259	527	-	-	-	-	-	-	-	-	-	-	-	-	-	194	194	215	215	228	228	228	228	228	228	228	228	-	-	-	-	201	201	-	-	206	272	235	269	-	194	194	253	253	302	624	624	415	415	624	624	624	-	-	624	624	624	624	624	624	624	-	-	-	559	559	-	-	-	559	-	-	-	559	559	559	559	559	-	559	-	-	-	-	-	-	-	-	-	-	-	-	-	-	-	-	-	-	559	559	559	559	559	559	559	559	559	-	559	-	559	559	559	559	559	-	559	559	559	559	559	559	559	559	559	559	559	-	-	-	384	-	-	-	-	384	-	-	-	384	384	-	-	313	313	456	-	235	235	-	-	-	384	-	559	-	559	559	559	-	559	559	559	-	559	577	577	-	-	234	234	-	-	-	-	559	-	559	-	559	-	-	-	-	-	-	208	208	208	-	-	-	559	-	-	203	203
1445	KMSKS			-	-	-	-	-	-	-	-	-	-	-	-	-	-	-	-	-	-	-	-	-	-	-	-	-	-	-	-	-	-	-	-	-	-	-	-	-	-	-	-	-	-	-	-	-	-	-	-	-	-	-	-	-	-	-	-	-	-	-	-	-	-	-	-	-	-	-	-	-	-	-	-	-	-	-	-	-	-	-	-	-	-	-	-	-	-	-	-	-	-	-	-	-	-	-	-	-	-	-	-	-	-	-	-	-	-	-	-	-	-	-	-	-	-	-	-	-	-	-	-	-	-	-	-	-	-	-	-	-	-	-	-	-	-	-	-	-	-	-	-	-	-	-	-	-	-	-	-	-	-	-	-	-	-	-	-	-	-	-	-	-	-	-	-	-	-	-	-	-	-	-	-	-	-	-	-	-	-	-	-	-	-	-	-	-	-	-	-	-	-	-	-	-	-	-	-	-	-	-	-	-	-	-	-	-	-	-	-	-	-	-	-	-	-	-	-	-	-	-	-	-	-	-	-	-	-	-	-	-	-	-	-	-	-	-	-	-	-	-	-	-	-	-	-	-	-	-	-	-	-	-	-	-	-	-	-	-	-	-	-	-	-	-	-	-	-	-	-	-	-	-	-	-	-	-	-	-	-	-	-	-	-	-	-	-	-	-	-	-	270	-	-	-	-	-	-	-	-	-	-	-	-	-	-	-	-	-	-	-	-	-	-	-	-	-	-	-	-	-	-	-	-	-	-	-	-	-	-	-	-	-	-	-	-	-	-	-	-	-	-	-	-	-	-	-	-	-	-	-	-	-	-	-	-	-	-	-	-	-	-	-	-	-	-	-	-	-	-	-	-	-	-	-	-	-	-	-	-	-	-	-	-	-	-	-	-	-	-	-	-	-	-	-	-	-	-	-	-	-	-	-	-	-	-	-	-	-	-	-	-	-	-	-	-	-	-	-	-	-	-	-	-	-	-	-	-	-	-	-	-	-	-	-	-	-	-	-	-	-	-	-	-	-	-	-	-	-	-
1446				-	-	-	-	-	-	-	-	-	-	-	-	-	-	-	-	-	-	-	-	-	-	-	-	-	-	-	-	-	-	-	-	-	-	-	-	-	-	-	-	-	-	-	-	-	-	-	-	-	-	-	-	-	-	-	-	-	-	-	-	-	-	-	-	-	-	-	-	-	-	-	-	-	-	-	-	-	-	-	-	-	-	-	-	-	-	-	-	-	-	-	-	-	-	-	-	-	-	-	-	-	-	-	-	-	-	-	-	-	-	-	-	-	-	-	-	-	-	-	-	-	-	-	-	-	-	-	-	-	-	-	-	-	-	-	-	-	-	-	-	-	-	-	-	-	-	-	-	-	-	-	-	-	-	-	-	-	-	-	-	-	-	-	-	-	-	-	-	-	-	-	-	-	-	-	-	-	-	-	-	-	-	-	-	-	-	-	-	-	-	-	-	-	-	-	-	-	-	-	-	-	-	-	-	-	-	-	-	-	-	-	-	-	-	-	-	-	-	-	-	-	-	-	-	-	-	-	-	-	-	-	-	-	-	-	-	-	-	-	-	-	-	-	-	-	-	-	-	-	-	-	-	-	-	-	-	-	-	-	-	-	-	-	-	-	-	-	-	-	-	-	-	-	-	-	-	-	-	-	-	-	-	-	-	-	-	-	-	-	271	-	-	-	-	-	-	-	-	-	-	-	-	-	-	-	-	-	-	-	-	-	-	-	-	-	-	-	-	-	-	-	-	-	-	-	-	-	-	-	-	-	-	-	-	-	-	-	-	-	-	-	-	-	-	-	-	-	-	-	-	-	-	-	-	-	-	-	-	-	-	-	-	-	-	-	-	-	-	-	-	-	-	-	-	-	-	-	-	-	-	-	-	-	-	-	-	-	-	-	-	-	-	-	-	-	-	-	-	-	-	-	-	-	-	-	-	-	-	-	-	-	-	-	-	-	-	-	-	-	-	-	-	-	-	-	-	-	-	-	-	-	-	-	-	-	-	-	-	-	-	-	-	-	-	-	-	-	-
1447				-	-	-	-	-	-	-	-	-	-	-	-	-	-	-	-	-	-	-	-	-	-	-	-	-	-	-	-	-	-	-	-	-	-	-	-	-	-	-	-	-	-	-	-	-	-	-	-	-	-	-	-	-	-	-	-	-	-	-	-	-	-	-	-	-	-	-	-	-	-	-	-	-	-	-	-	-	-	-	-	-	-	-	-	-	-	-	-	-	-	-	-	-	-	-	-	-	-	-	-	-	-	-	-	-	-	-	-	-	-	-	-	-	-	-	-	-	-	-	-	-	-	-	-	-	-	-	-	-	-	-	-	-	-	-	-	-	-	-	-	-	-	-	-	-	-	-	-	-	-	-	-	-	-	-	-	-	-	-	-	-	-	-	-	-	-	-	-	-	-	-	-	-	-	-	-	-	-	-	-	-	-	-	-	-	-	-	-	-	-	-	-	-	-	-	-	-	-	-	-	-	-	-	-	-	-	-	-	-	-	-	-	-	-	-	-	-	-	-	-	-	-	-	-	-	-	-	-	-	-	-	-	-	-	-	-	-	-	-	-	-	-	-	-	-	-	-	-	-	-	-	-	-	-	-	-	-	-	-	-	-	-	-	-	-	-	-	-	-	-	-	-	-	-	-	-	-	-	-	-	-	-	-	-	-	-	-	-	-	272	-	-	-	-	-	-	-	-	-	-	-	-	-	-	-	-	-	-	-	-	-	-	-	-	-	-	-	-	-	-	-	-	-	-	-	-	-	-	-	-	-	-	-	-	-	-	-	-	-	-	-	-	-	-	-	-	-	-	-	-	-	-	-	-	-	-	-	-	-	-	-	-	-	-	-	-	-	-	-	-	-	-	-	-	-	-	-	-	-	-	-	-	-	-	-	-	-	-	-	-	-	-	-	-	-	-	-	-	-	-	-	-	-	-	-	-	-	-	-	-	-	-	-	-	-	-	-	-	-	-	-	-	-	-	-	-	-	-	-	-	-	-	-	-	-	-	-	-	-	-	-	-	-	-	-	-	-	-
1448				-	-	-	-	-	-	-	-	-	-	-	-	-	-	-	-	-	-	-	-	-	-	-	-	-	-	-	-	-	-	-	-	-	-	-	-	-	-	-	-	-	-	-	-	-	-	-	-	-	-	-	-	-	-	-	-	-	-	-	-	-	-	-	-	-	-	-	-	-	-	-	-	-	-	-	-	-	-	-	-	-	-	-	-	-	-	-	-	-	-	-	-	-	-	-	-	-	-	-	-	-	-	-	-	-	-	-	-	-	-	-	-	-	-	-	-	-	-	-	-	-	-	-	-	-	-	-	-	-	-	-	-	-	-	-	-	-	-	-	-	-	-	-	-	-	-	-	-	-	-	-	-	-	-	-	-	-	-	-	-	-	-	-	-	-	-	-	-	-	-	-	-	-	-	-	-	-	-	-	-	-	-	-	-	-	-	-	-	-	-	-	-	-	-	-	-	-	-	-	-	-	-	-	-	-	-	-	-	-	-	-	-	-	-	-	-	-	-	-	-	-	-	-	-	-	-	-	-	-	-	-	-	-	-	-	-	-	-	-	-	-	-	-	-	-	-	-	-	-	-	-	-	-	-	-	-	-	-	-	-	-	-	-	-	-	-	-	-	-	-	-	-	-	-	-	-	-	-	-	-	-	-	-	-	-	-	-	-	-	273	-	-	-	-	-	-	-	-	-	-	-	-	-	-	-	-	-	-	-	-	-	-	-	-	-	-	-	-	-	-	-	-	-	-	-	-	-	-	-	-	-	-	-	-	-	-	-	-	-	-	-	-	-	-	-	-	-	-	-	-	-	-	-	-	-	-	-	-	-	-	-	-	-	-	-	-	-	-	-	-	-	-	-	-	-	-	-	-	-	-	-	-	-	-	-	-	-	-	-	-	-	-	-	-	-	-	-	-	-	-	-	-	-	-	-	-	-	-	-	-	-	-	-	-	-	-	-	-	-	-	-	-	-	-	-	-	-	-	-	-	-	-	-	-	-	-	-	-	-	-	-	-	-	-	-	-	-	-
1449				-	-	-	-	-	-	-	-	-	-	-	-	-	-	-	-	-	-	-	-	-	-	-	-	-	-	-	-	-	-	-	-	-	-	-	-	-	-	-	-	-	-	-	-	-	-	-	-	-	-	-	-	-	-	-	-	-	-	-	-	-	-	-	-	-	-	-	-	-	-	-	-	-	355	-	-	-	-	-	-	-	-	-	-	-	-	-	-	-	-	355	355	355	355	-	-	-	-	-	-	-	-	-	-	308	308	-	-	-	-	-	-	-	-	-	-	-	-	-	-	-	-	-	-	-	-	-	-	-	355	355	355	-	-	-	-	-	-	-	-	-	-	-	-	-	-	-	-	-	-	-	-	-	-	-	-	-	355	-	-	-	-	-	-	354	-	-	-	-	-	-	-	-	-	-	-	355	355	355	355	355	355	-	-	-	-	-	-	-	-	-	-	-	-	-	-	-	-	-	-	-	-	-	-	-	-	-	-	262	262	-	-	-	-	-	-	-	-	-	-	-	-	-	-	-	-	-	-	-	-	-	-	-	-	-	-	-	-	-	-	317	317	-	-	-	-	-	-	-	-	-	-	-	301	301	301	301	301	301	301	301	301	301	301	301	301	-	-	-	-	-	-	-	-	-	-	-	-	-	-	-	-	-	-	-	-	-	-	-	274	274	-	-	-	-	-	-	-	-	-	-	-	-	-	-	-	-	-	-	-	-	-	-	-	-	-	-	-	-	-	-	-	-	-	-	-	-	-	-	-	-	-	-	-	-	-	-	513	513	513	513	513	513	513	513	-	-	-	-	-	-	-	-	-	-	-	-	-	-	-	-	-	-	-	-	-	-	-	-	-	-	-	-	-	-	-	-	-	-	-	-	-	-	-	-	-	-	-	-	-	-	-	-	-	-	-	-	-	-	-	-	-	-	-	-	-	-	-	-	-	-	-	-	-	-	-	-	-	-	-	-	-	-	-	-	-	-	-	-	-	-	-	-	-	-	-	-	-	-	-	-	-	-	-	-	-	-	-
1450				303	413	201	201	201	201	201	201	288	288	288	338	413	413	601	248	248	534	534	248	288	288	288	238	238	238	643	201	201	201	597	-	-	-	534	534	534	534	248	-	237	237	237	237	597	597	272	-	272	-	201	201	201	201	201	201	201	201	201	201	201	201	201	201	-	248	248	248	248	248	288	288	288	356	643	338	338	338	338	338	338	338	-	338	288	288	288	288	601	601	356	356	356	356	350	236	236	236	236	272	-	-	-	-	309	309	241	241	241	241	303	241	241	656	656	241	221	221	221	221	221	221	221	221	221	288	221	221	221	356	356	356	643	643	643	643	253	253	301	301	301	301	248	248	248	248	248	248	248	245	220	220	258	258	303	303	-	356	248	248	201	201	199	329	355	229	229	262	237	237	237	237	255	201	-	-	356	356	356	356	356	356	288	288	330	330	330	330	330	330	330	330	236	643	643	643	307	307	307	307	241	209	209	209	209	-	432	432	263	263	259	350	259	259	259	259	201	201	201	201	201	201	201	201	201	201	201	201	201	201	201	201	201	201	201	201	201	201	201	201	318	318	338	338	338	338	-	-	-	-	260	260	528	302	302	302	302	302	302	302	302	302	302	302	302	302	195	195	216	216	229	229	229	229	229	229	229	229	262	262	262	262	202	202	-	-	207	273	236	275	275	195	195	254	254	303	625	625	416	416	625	625	625	-	-	625	625	625	625	625	625	625	-	-	-	560	560	-	-	-	560	-	560	-	560	560	560	560	560	560	560	248	257	257	516	-	-	514	514	514	514	514	514	514	514	288	288	288	-	560	560	560	560	560	560	560	560	560	560	560	560	560	560	560	560	560	-	560	560	560	560	560	560	560	560	560	560	560	-	-	-	385	301	-	-	-	385	-	-	-	385	385	-	-	314	314	457	514	236	236	514	514	514	385	-	560	-	560	560	560	560	560	560	560	-	560	578	578	290	290	235	235	-	-	-	-	560	-	560	-	560	-	-	-	-	-	-	209	209	209	256	256	560	560	336	336	204	204
1451				-	-	-	-	-	-	-	-	-	-	-	-	-	-	-	-	-	-	-	-	-	-	-	-	-	-	-	-	-	-	-	-	-	-	-	-	-	-	-	-	-	-	-	-	-	-	-	-	-	-	-	-	-	-	-	-	-	-	-	-	-	-	-	-	-	-	-	-	-	-	-	-	-	-	-	-	-	-	-	-	-	-	-	-	-	-	-	-	-	-	-	-	-	-	-	-	-	-	-	-	-	-	-	-	-	-	-	-	-	-	-	-	-	-	-	-	-	-	-	-	-	-	-	-	-	-	-	-	-	-	-	-	-	-	-	-	-	-	-	-	-	-	-	-	-	-	-	-	-	-	-	-	-	-	-	-	-	-	-	-	-	-	-	-	-	-	-	-	238	238	238	238	-	-	-	-	-	-	-	-	-	-	-	-	-	-	-	-	-	-	-	-	-	-	-	-	-	-	-	-	-	-	-	-	-	-	-	-	-	-	-	-	-	-	-	-	-	-	-	-	-	-	-	-	-	-	-	-	-	-	-	-	-	-	-	-	-	-	-	-	-	-	-	-	-	-	-	-	-	-	-	-	-	-	-	-	-	-	-	-	-	-	-	-	-	-	-	-	-	-	-	-	-	-	-	-	-	-	-	-	-	-	-	-	-	-	-	-	-	-	-	-	-	-	-	-	-	-	-	-	-	-	-	-	-	-	-	-	-	-	-	-	-	-	-	-	-	-	-	-	-	-	-	-	-	-	-	-	-	-	-	-	-	-	-	-	-	-	-	-	-	-	-	-	-	-	-	-	-	-	-	-	-	-	-	-	-	-	-	-	-	-	-	-	-	-	-	-	-	-	-	-	-	-	-	-	-	-	-	-	-	-	-	-	-	-	-	-	-	-	-	-	-	-	-	-	-	-	-	-	-	-	-	-	-	-	-	-	-	-	-	-	-	-	-	-	-	-	-	-	-	-	-	-	-	-	-	-	-	-	-	-	-	-	-	-	-	-	-	-	-	-	-	-	-	-	-	-
1452				304	414	202	202	202	202	202	202	289	289	289	339	414	414	602	249	249	535	535	249	289	289	289	239	239	239	644	202	202	202	598	397	286	286	535	535	535	535	249	211	238	238	238	238	598	598	273	273	273	273	202	202	202	202	202	202	202	202	202	202	202	202	202	202	221	249	249	249	249	249	289	289	289	357	644	339	339	339	339	339	339	339	-	339	289	289	289	289	602	602	357	357	357	357	351	237	237	237	237	273	211	211	211	211	310	310	242	242	242	242	304	242	242	657	657	242	222	222	222	222	222	222	222	222	222	289	222	222	222	357	357	357	644	644	644	644	254	254	302	302	302	302	249	249	249	249	249	249	249	246	221	221	259	259	304	304	235	357	249	249	202	202	200	330	356	230	230	263	239	239	239	239	256	202	-	-	357	357	357	357	357	357	289	289	331	331	331	331	331	331	331	331	237	644	644	644	308	308	308	308	242	210	210	210	210	211	433	433	264	264	260	351	260	260	260	260	202	202	202	202	202	202	202	202	202	202	202	202	202	202	202	202	202	202	202	202	202	202	202	202	319	319	339	339	339	339	-	-	-	-	261	261	529	303	303	303	303	303	303	303	303	303	303	303	303	303	196	196	217	217	230	230	230	230	230	230	230	230	263	263	263	263	203	203	-	-	208	274	237	276	276	196	196	255	255	304	626	626	417	417	626	626	626	-	-	626	626	626	626	626	626	626	-	-	-	561	561	561	561	-	561	-	561	561	561	561	561	561	561	561	561	249	258	258	517	211	211	515	515	515	515	515	515	515	515	289	289	289	-	561	561	561	561	561	561	561	561	561	561	561	561	561	561	561	561	561	561	561	561	561	561	561	561	561	561	561	561	561	211	211	211	386	302	-	-	-	386	386	-	386	386	386	-	-	315	315	458	515	237	237	515	515	515	386	-	561	561	561	561	561	561	561	561	561	561	561	579	579	291	291	236	236	-	-	-	-	561	561	561	561	561	-	-	-	-	-	-	210	210	210	257	257	561	561	337	337	205	205
1453				-	-	-	-	-	-	-	-	-	-	-	-	-	-	-	-	-	-	-	-	-	-	-	-	-	-	-	-	-	-	-	-	-	-	-	-	-	-	-	-	-	-	-	-	-	-	-	-	-	-	-	-	-	-	-	-	-	-	-	-	-	-	-	-	229	-	-	-	-	-	-	-	-	-	-	-	-	-	-	-	-	-	-	-	-	-	-	-	-	-	-	-	-	-	-	-	-	-	-	-	-	-	-	-	-	-	-	-	-	-	-	-	-	-	-	-	-	-	-	-	-	-	-	-	-	-	-	-	-	-	-	-	-	-	-	-	-	-	-	-	-	-	-	-	-	-	-	-	-	-	-	-	-	-	-	-	-	-	-	-	-	-	-	-	-	-	-	-	-	-	-	-	-	-	-	-	-	-	-	-	-	-	-	-	-	-	-	-	-	-	-	-	-	-	-	-	-	-	-	-	-	-	-	-	-	-	-	-	-	-	-	-	-	-	-	-	-	-	-	-	-	-	-	-	-	-	-	-	-	-	-	-	-	-	-	-	-	-	-	-	-	-	-	-	-	-	-	-	-	-	-	-	-	-	-	-	-	-	-	-	-	-	-	-	-	-	-	-	-	-	-	-	-	-	-	-	-	-	-	-	-	-	-	-	-	-	-	-	-	-	-	-	-	-	-	-	-	-	-	-	-	-	-	-	-	-	-	-	-	-	-	-	-	-	-	-	-	-	-	-	-	-	-	-	-	-	-	-	-	-	-	-	-	-	-	-	-	-	-	-	-	-	-	-	-	-	-	-	-	-	-	-	-	-	-	-	-	-	-	-	-	-	-	-	-	-	-	-	-	-	-	-	-	-	-	-	-	-	-	-	-	-	-	-	-	-	-	-	-	-	-	-	-	-	-	-	-	-	-	-	-	-	-	-	-	-	-	-	-	-	-	-	-	-	-	-	-	-	-	-	-	-	-	-	-	-	-	-	-	-	-	-	-	-	-	-	-	-	-	-	-	-	-	-	-	-	-	-
1454				-	-	-	-	-	-	-	-	-	-	-	-	-	-	-	-	-	-	-	-	-	-	-	-	-	-	-	-	-	-	-	-	-	-	-	-	-	-	-	-	-	-	-	-	-	-	-	-	-	-	-	-	-	-	-	-	-	-	-	-	-	-	-	-	230	-	-	-	-	-	-	-	-	-	-	-	-	-	-	-	-	-	-	-	-	-	-	-	-	-	-	-	-	-	-	-	-	-	-	-	-	-	-	-	-	-	-	-	-	-	-	-	-	-	-	-	-	-	-	-	-	-	-	-	-	-	-	-	-	-	-	-	-	-	-	-	-	-	-	-	-	-	-	-	-	-	-	-	-	-	-	-	-	-	-	-	-	-	-	-	-	-	-	-	-	-	-	-	-	-	-	-	-	-	-	-	-	-	-	-	-	-	-	-	-	-	-	-	-	-	-	-	-	-	-	-	-	-	-	-	-	-	-	-	-	-	-	-	-	-	-	-	-	-	-	-	-	-	-	-	-	-	-	-	-	-	-	-	-	-	-	-	-	-	-	-	-	-	-	-	-	-	-	-	-	-	-	-	-	-	-	-	-	-	-	-	-	-	-	-	-	-	-	-	-	-	-	-	-	-	-	-	-	-	-	-	-	-	-	-	-	-	-	-	-	-	-	-	-	-	-	-	-	-	-	-	-	-	-	-	-	-	-	-	-	-	-	-	-	-	-	-	-	-	-	-	-	-	-	-	-	-	-	-	-	-	-	-	-	-	-	-	-	-	-	-	-	-	-	-	-	-	-	-	-	-	-	-	-	-	-	-	-	-	-	-	-	-	-	-	-	-	-	-	-	-	-	-	-	-	-	-	-	-	-	-	-	-	-	-	-	-	-	-	-	-	-	-	-	-	-	-	230	-	-	-	-	-	-	-	-	-	-	-	-	-	-	-	-	-	-	-	-	-	-	-	-	-	-	-	-	-	-	-	-	-	-	-	-	-	-	-	-	-	-	-	-	-	-	-	-	-	-	-	-	-	-	-
1455				305	415	203	203	203	203	203	203	290	290	290	340	415	415	603	250	250	536	536	250	290	290	290	240	240	240	645	203	203	203	599	402	287	287	536	536	536	536	250	212	239	239	239	239	599	599	274	274	274	274	203	203	203	203	203	203	203	203	203	203	203	203	203	203	231	250	250	250	250	250	290	290	290	358	645	340	340	340	340	340	340	340	231	340	290	290	290	290	603	603	358	358	358	358	352	238	238	238	238	274	212	212	212	212	311	311	243	243	243	243	305	243	243	658	658	243	223	223	223	223	223	223	223	223	223	290	223	223	223	358	358	358	645	645	645	645	255	255	303	303	303	303	250	250	250	250	250	250	250	247	222	222	260	260	305	305	236	358	250	250	203	203	201	331	357	231	231	264	240	240	240	240	257	203	-	-	358	358	358	358	358	358	290	290	332	332	332	332	332	332	332	332	238	645	645	645	309	309	309	309	243	211	211	211	211	212	434	434	265	265	261	352	261	261	261	261	203	203	203	203	203	203	203	203	203	203	203	203	203	203	203	203	203	203	203	203	203	203	203	203	320	320	340	340	340	340	475	475	272	272	262	262	530	304	304	304	304	304	304	304	304	304	304	304	304	304	197	197	218	218	231	231	231	231	231	231	231	231	264	264	264	264	204	204	286	286	209	275	238	277	277	197	197	256	256	305	627	627	418	418	627	627	627	-	-	627	627	627	627	627	627	627	-	-	-	562	562	562	562	562	562	562	562	562	562	562	562	562	562	562	562	250	259	259	518	212	212	516	516	516	516	516	516	516	516	290	290	290	562	562	562	562	562	562	562	562	562	562	562	562	562	562	562	562	562	562	562	562	562	562	562	562	562	562	562	562	562	562	212	212	212	387	303	-	-	-	387	387	387	387	387	387	231	231	316	316	459	516	238	238	516	516	516	387	562	562	562	562	562	562	562	562	562	562	562	562	580	580	292	292	237	237	357	357	346	562	562	562	562	562	562	-	-	-	-	-	-	211	211	211	258	258	562	562	338	338	206	206
1456				306	416	204	204	204	204	204	204	291	291	291	341	416	416	604	251	251	537	537	251	291	291	291	241	241	241	646	204	204	204	600	403	288	288	537	537	537	537	251	213	240	240	240	240	600	600	275	275	275	275	204	204	204	204	204	204	204	204	204	204	204	204	204	204	232	251	251	251	251	251	291	291	291	359	646	341	341	341	341	341	341	341	232	341	291	291	291	291	604	604	359	359	359	359	353	239	239	239	239	275	213	213	213	213	312	312	244	244	244	244	306	244	244	659	659	244	224	224	224	224	224	224	224	224	224	291	224	224	224	359	359	359	646	646	646	646	256	256	304	304	304	304	251	251	251	251	251	251	251	248	223	223	261	261	306	306	237	359	251	251	204	204	202	332	358	232	232	265	241	241	241	241	258	204	290	290	359	359	359	359	359	359	291	291	333	333	333	333	333	333	333	333	239	646	646	646	310	310	310	310	244	212	212	212	212	213	435	435	266	266	262	353	262	262	262	262	204	204	204	204	204	204	204	204	204	204	204	204	204	204	204	204	204	204	204	204	204	204	204	204	321	321	341	341	341	341	476	476	273	273	263	263	531	305	305	305	305	305	305	305	305	305	305	305	305	305	198	198	219	219	232	232	232	232	232	232	232	232	265	265	265	265	205	205	287	287	210	276	239	278	278	198	198	257	257	306	628	628	419	419	628	628	628	290	290	628	628	628	628	628	628	628	-	-	-	563	563	563	563	563	563	563	563	563	563	563	563	563	563	563	563	251	260	260	519	213	213	517	517	517	517	517	517	517	517	291	291	291	563	563	563	563	563	563	563	563	563	563	563	563	563	563	563	563	563	563	563	563	563	563	563	563	563	563	563	563	563	563	213	213	213	388	304	-	-	-	388	388	388	388	388	388	232	232	317	317	460	517	239	239	517	517	517	388	563	563	563	563	563	563	563	563	563	563	563	563	581	581	293	293	238	238	358	358	347	563	563	563	563	563	563	-	-	-	-	-	-	212	212	212	259	259	563	563	339	339	207	207
1457				307	417	205	205	205	205	205	205	292	292	292	342	417	417	605	252	252	538	538	252	292	292	292	242	242	242	647	205	205	205	601	404	289	289	538	538	538	538	252	214	241	241	241	241	601	601	276	276	276	276	205	205	205	205	205	205	205	205	205	205	205	205	205	205	233	252	252	252	252	252	292	292	292	360	647	342	342	342	342	342	342	342	233	342	292	292	292	292	605	605	360	360	360	360	354	240	240	240	240	276	214	214	214	214	313	313	245	245	245	245	307	245	245	660	660	245	225	225	225	225	225	225	225	225	225	292	225	225	225	360	360	360	647	647	647	647	257	257	305	305	305	305	252	252	252	252	252	252	252	249	224	224	262	262	307	307	238	360	252	252	205	205	203	333	359	233	233	266	242	242	242	242	259	205	291	291	360	360	360	360	360	360	292	292	334	334	334	334	334	334	334	334	240	647	647	647	311	311	311	311	245	213	213	213	213	214	436	436	267	267	263	354	263	263	263	263	205	205	205	205	205	205	205	205	205	205	205	205	205	205	205	205	205	205	205	205	205	205	205	205	322	322	342	342	342	342	477	477	274	274	264	264	532	306	306	306	306	306	306	306	306	306	306	306	306	306	199	199	220	220	233	233	233	233	233	233	233	233	266	266	266	266	206	206	288	288	211	277	240	279	279	199	199	258	258	307	629	629	420	420	629	629	629	291	291	629	629	629	629	629	629	629	310	310	310	564	564	564	564	564	564	564	564	564	564	564	564	564	564	564	564	252	261	261	520	214	214	518	518	518	518	518	518	518	518	292	292	292	564	564	564	564	564	564	564	564	564	564	564	564	564	564	564	564	564	564	564	564	564	564	564	564	564	564	564	564	564	564	214	214	214	389	305	310	310	310	389	389	389	389	389	389	233	233	318	318	461	518	240	240	518	518	518	389	564	564	564	564	564	564	564	564	564	564	564	564	582	582	294	294	239	239	359	359	348	564	564	564	564	564	564	310	310	310	310	310	310	213	213	213	260	260	564	564	340	340	208	208
1458				308	418	206	206	206	206	206	206	293	293	293	343	418	418	606	253	253	539	539	253	293	293	293	243	243	243	648	206	206	206	602	405	290	290	539	539	539	539	253	215	242	242	242	242	602	602	277	277	277	277	206	206	206	206	206	206	206	206	206	206	206	206	206	206	234	253	253	253	253	253	293	293	293	361	648	343	343	343	343	343	343	343	234	343	293	293	293	293	606	606	361	361	361	361	355	241	241	241	241	277	215	215	215	215	314	314	246	246	246	246	308	246	246	661	661	246	226	226	226	226	226	226	226	226	226	293	226	226	226	361	361	361	648	648	648	648	258	258	306	306	306	306	253	253	253	253	253	253	253	250	225	225	263	263	308	308	239	361	253	253	206	206	204	334	360	234	234	267	243	243	243	243	260	206	292	292	361	361	361	361	361	361	293	293	335	335	335	335	335	335	335	335	241	648	648	648	312	312	312	312	246	214	214	214	214	215	437	437	268	268	264	355	264	264	264	264	206	206	206	206	206	206	206	206	206	206	206	206	206	206	206	206	206	206	206	206	206	206	206	206	323	323	343	343	343	343	478	478	275	275	265	265	533	307	307	307	307	307	307	307	307	307	307	307	307	307	200	200	221	221	-	-	-	-	234	234	234	234	267	267	267	267	207	207	289	289	212	278	241	280	280	200	200	259	259	308	630	630	421	421	630	630	630	292	292	630	630	630	630	630	630	630	311	311	311	565	565	565	565	565	565	565	565	565	565	565	565	565	565	565	565	253	262	262	521	215	215	519	519	519	519	519	519	519	519	293	293	293	565	565	565	565	565	565	565	565	565	565	565	565	565	565	565	565	565	565	565	565	565	565	565	565	565	565	565	565	565	565	215	215	215	390	306	311	311	311	390	390	390	390	390	390	234	234	319	319	462	519	241	241	519	519	519	390	565	565	565	565	565	565	565	565	565	565	565	565	583	583	295	295	240	240	360	360	349	565	565	565	565	565	565	311	311	311	311	311	311	214	214	214	261	261	565	565	341	341	209	209
1459				309	419	207	207	207	207	207	207	294	294	294	344	419	419	607	254	254	540	540	254	294	294	294	244	244	244	649	207	207	207	603	406	291	291	540	540	540	540	254	216	243	243	243	243	603	603	278	278	278	278	207	207	207	207	207	207	207	207	207	207	207	207	207	207	235	254	254	254	254	254	294	294	294	362	649	344	344	344	344	344	344	344	235	344	294	294	294	294	607	607	362	362	362	362	356	242	242	242	242	278	216	216	216	216	315	315	247	247	247	247	309	247	247	662	662	247	227	227	227	227	227	227	227	227	227	294	227	227	227	362	362	362	649	649	649	649	259	259	307	307	307	307	254	254	254	254	254	254	254	251	226	226	264	264	309	309	240	362	254	254	207	207	205	335	361	235	235	268	244	244	244	244	261	207	293	293	362	362	362	362	362	362	294	294	336	336	336	336	336	336	336	336	242	649	649	649	313	313	313	313	247	215	215	215	215	216	438	438	269	269	265	356	265	265	265	265	207	207	207	207	207	207	207	207	207	207	207	207	207	207	207	207	207	207	207	207	207	207	207	207	324	324	344	344	344	344	479	479	276	276	266	266	534	308	308	308	308	308	308	308	308	308	308	308	308	308	201	201	222	222	235	235	235	235	235	235	235	235	268	268	268	268	208	208	290	290	213	279	242	281	281	201	201	260	260	309	631	631	422	422	631	631	631	293	293	631	631	631	631	631	631	631	312	312	312	566	566	566	566	566	566	566	566	566	566	566	566	566	566	566	566	254	263	263	522	216	216	520	520	520	520	520	520	520	520	294	294	294	566	566	566	566	566	566	566	566	566	566	566	566	566	566	566	566	566	566	566	566	566	566	566	566	566	566	566	566	566	566	216	216	216	391	307	312	312	312	391	391	391	391	391	391	235	235	320	320	463	520	242	242	520	520	520	391	566	566	566	566	566	566	566	566	566	566	566	566	584	584	296	296	241	241	361	361	350	566	566	566	566	566	566	312	312	312	312	312	312	215	215	215	262	262	566	566	342	342	210	210
1460				310	420	208	208	208	208	208	208	295	295	295	345	420	420	608	255	255	541	541	255	295	295	295	245	245	245	650	208	208	208	604	407	292	292	541	541	541	541	255	217	244	244	244	244	604	604	279	279	279	279	208	208	208	208	208	208	208	208	208	208	208	208	208	208	236	255	255	255	255	255	295	295	295	363	650	345	345	345	345	345	345	345	236	345	295	295	295	295	608	608	363	363	363	363	357	243	243	243	243	279	217	217	217	217	316	316	248	248	248	248	310	248	248	663	663	248	228	228	228	228	228	228	228	228	228	295	228	228	228	363	363	363	650	650	650	650	260	260	308	308	308	308	255	255	255	255	255	255	255	252	227	227	265	265	310	310	241	363	255	255	208	208	206	336	362	236	236	269	245	245	245	245	262	208	294	294	363	363	363	363	363	363	295	295	337	337	337	337	337	337	337	337	243	650	650	650	314	314	314	314	248	216	216	216	216	217	439	439	270	270	266	357	266	266	266	266	208	208	208	208	208	208	208	208	208	208	208	208	208	208	208	208	208	208	208	208	208	208	208	208	325	325	345	345	345	345	480	480	277	277	267	267	535	309	309	309	309	309	309	309	309	309	309	309	309	309	202	202	223	223	236	236	236	236	236	236	236	236	269	269	269	269	209	209	291	291	214	280	243	282	282	202	202	261	261	310	632	632	423	423	632	632	632	294	294	632	632	632	632	632	632	632	313	313	313	567	567	567	567	567	567	567	567	567	567	567	567	567	567	567	567	255	264	264	523	217	217	521	521	521	521	521	521	521	521	295	295	295	567	567	567	567	567	567	567	567	567	567	567	567	567	567	567	567	567	567	567	567	567	567	567	567	567	567	567	567	567	567	217	217	217	392	308	313	313	313	392	392	392	392	392	392	236	236	321	321	464	521	243	243	521	521	521	392	567	567	567	567	567	567	567	567	567	567	567	567	585	585	297	297	242	242	362	362	351	567	567	567	567	567	567	313	313	313	313	313	313	216	216	216	263	263	567	567	343	343	211	211
1461				311	421	209	209	209	209	209	209	296	296	296	346	421	421	609	256	256	542	542	256	296	296	296	246	246	246	651	209	209	209	605	408	293	293	542	542	542	542	256	218	245	245	245	245	605	605	280	280	280	280	209	209	209	209	209	209	209	209	209	209	209	209	209	209	237	256	256	256	256	256	296	296	296	364	651	346	346	346	346	346	346	346	237	346	296	296	296	296	609	609	364	364	364	364	358	244	244	244	244	280	218	218	218	218	317	317	249	249	249	249	311	249	249	664	664	249	229	229	229	229	229	229	229	229	229	296	229	229	229	364	364	364	651	651	651	651	261	261	309	309	309	309	256	256	256	256	256	256	256	253	228	228	266	266	311	311	242	364	256	256	209	209	207	337	363	237	237	270	246	246	246	246	263	209	295	295	364	364	364	364	364	364	296	296	338	338	338	338	338	338	338	338	244	651	651	651	315	315	315	315	249	217	217	217	217	218	440	440	271	271	267	358	267	267	267	267	209	209	209	209	209	209	209	209	209	209	209	209	209	209	209	209	209	209	209	209	209	209	209	209	326	326	346	346	346	346	481	481	278	278	268	268	536	310	310	310	310	310	310	310	310	310	310	310	310	310	203	203	224	224	237	237	237	237	237	237	237	237	270	270	270	270	210	210	292	292	215	281	244	283	283	203	203	262	262	311	633	633	424	424	633	633	633	295	295	633	633	633	633	633	633	633	314	314	314	568	568	568	568	568	568	568	568	568	568	568	568	568	568	568	568	256	265	265	524	218	218	522	522	522	522	522	522	522	522	296	296	296	568	568	568	568	568	568	568	568	568	568	568	568	568	568	568	568	568	568	568	568	568	568	568	568	568	568	568	568	568	568	218	218	218	393	309	314	314	314	393	393	393	393	393	393	237	237	322	322	465	522	244	244	522	522	522	393	568	568	568	568	568	568	568	568	568	568	568	568	586	586	298	298	243	243	363	363	352	568	568	568	568	568	568	314	314	314	314	314	314	217	217	217	264	264	568	568	344	344	212	212
1462				312	422	210	210	210	210	210	210	297	297	297	347	422	422	610	257	257	543	543	257	297	297	297	247	247	247	652	210	210	210	606	409	294	294	543	543	543	543	257	219	246	246	246	246	606	606	281	281	281	281	210	210	210	210	210	210	210	210	210	210	210	210	210	210	238	257	257	257	257	257	297	297	297	365	652	347	347	347	347	347	347	347	238	347	297	297	297	297	610	610	365	365	365	365	359	245	245	245	245	281	219	219	219	219	318	318	250	250	250	250	312	250	250	665	665	250	230	230	230	230	230	230	230	230	230	297	230	230	230	365	365	365	652	652	652	652	262	262	310	310	310	310	257	257	257	257	257	257	257	254	229	229	267	267	312	312	243	365	257	257	210	210	208	338	364	238	238	271	247	247	247	247	264	210	296	296	365	365	365	365	365	365	297	297	339	339	339	339	339	339	339	339	245	652	652	652	316	316	316	316	250	218	218	218	218	219	441	441	272	272	268	359	268	268	268	268	210	210	210	210	210	210	210	210	210	210	210	210	210	210	210	210	210	210	210	210	210	210	210	210	327	327	347	347	347	347	482	482	279	279	269	269	537	311	311	311	311	311	311	311	311	311	311	311	311	311	204	204	225	225	238	238	238	238	238	238	238	238	271	271	271	271	211	211	293	293	216	282	245	284	284	204	204	263	263	312	634	634	425	425	634	634	634	296	296	634	634	634	634	634	634	634	315	315	315	569	569	569	569	569	569	569	569	569	569	569	569	569	569	569	569	257	266	266	525	219	219	523	523	523	523	523	523	523	523	297	297	297	569	569	569	569	569	569	569	569	569	569	569	569	569	569	569	569	569	569	569	569	569	569	569	569	569	569	569	569	569	569	219	219	219	394	310	315	315	315	394	394	394	394	394	394	238	238	323	323	466	523	245	245	523	523	523	394	569	569	569	569	569	569	569	569	569	569	569	569	587	587	299	299	244	244	364	364	-	569	569	569	569	569	569	315	315	315	315	315	315	218	218	218	265	265	569	569	345	345	213	213
1463				313	423	211	211	211	211	211	211	298	298	298	348	423	423	611	258	258	544	544	258	298	298	298	248	248	248	653	211	211	211	607	410	295	295	544	544	544	544	258	220	247	247	247	247	607	607	282	282	282	282	211	211	211	211	211	211	211	211	211	211	211	211	211	211	239	258	258	258	258	258	298	298	298	366	653	348	348	348	348	348	348	348	239	348	298	298	298	298	611	611	366	366	366	366	360	246	246	246	246	282	220	220	220	220	319	319	251	251	251	251	313	251	251	666	666	251	231	231	231	231	231	231	231	231	231	298	231	231	231	366	366	366	653	653	653	653	263	263	311	311	311	311	258	258	258	258	258	258	258	255	230	230	268	268	313	313	244	366	258	258	211	211	209	339	365	239	239	272	248	248	248	248	265	211	297	297	366	366	366	366	366	366	298	298	340	340	340	340	340	340	340	340	246	653	653	653	317	317	317	317	251	219	219	219	219	220	442	442	273	273	269	360	269	269	269	269	211	211	211	211	211	211	211	211	211	211	211	211	211	211	211	211	211	211	211	211	211	211	211	211	328	328	348	348	348	348	483	483	280	280	270	270	538	312	312	312	312	312	312	312	312	312	312	312	312	312	205	205	226	226	239	239	239	239	239	239	239	239	272	272	272	272	212	212	294	294	217	283	246	285	285	205	205	264	264	313	635	635	426	426	635	635	635	297	297	635	635	635	635	635	635	635	316	316	316	570	570	570	570	570	570	570	570	570	570	570	570	570	570	570	570	258	267	267	526	220	220	524	524	524	524	524	524	524	524	298	298	298	570	570	570	570	570	570	570	570	570	570	570	570	570	570	570	570	570	570	570	570	570	570	570	570	570	570	570	570	570	570	220	220	220	395	311	316	316	316	395	395	395	395	395	395	239	239	324	324	467	524	246	246	524	524	524	395	570	570	570	570	570	570	570	570	570	570	570	570	588	588	300	300	245	245	365	365	354	570	570	570	570	570	570	316	316	316	316	316	316	219	219	219	266	266	570	570	346	346	214	214
1464				-	-	-	-	-	-	-	-	299	299	299	-	-	-	-	259	259	-	-	259	299	299	299	-	-	-	-	-	-	-	-	-	-	-	-	-	-	-	259	-	-	-	-	-	-	-	-	-	-	-	-	-	-	-	-	-	-	-	-	-	-	-	-	-	-	259	259	259	259	259	299	299	299	-	-	-	-	-	-	-	-	-	-	-	299	299	299	299	-	-	-	-	-	-	-	-	-	-	-	-	-	-	-	-	-	-	-	-	-	-	-	-	-	-	-	-	-	-	-	-	-	-	-	-	-	299	-	-	-	-	-	-	-	-	-	-	264	264	-	-	-	-	259	259	259	259	259	259	259	-	-	-	-	-	-	-	-	-	259	259	-	-	-	340	-	-	-	273	-	-	-	-	-	-	-	-	-	-	-	-	-	-	299	299	-	-	-	-	-	-	-	-	-	-	-	-	-	-	-	-	-	-	-	-	-	-	-	-	-	-	270	361	270	270	270	270	-	-	-	-	-	-	-	-	-	-	-	-	-	-	-	-	-	-	-	-	-	-	-	-	-	-	-	-	-	-	-	-	-	-	-	-	-	-	-	-	-	-	-	-	-	-	-	-	-	-	-	-	-	-	-	-	-	-	-	-	-	-	273	273	273	273	-	-	-	-	-	-	-	-	-	-	-	-	-	-	-	-	-	-	-	-	-	-	-	-	-	-	-	-	-	-	-	-	-	-	-	-	-	-	-	-	-	-	-	-	-	-	-	-	-	259	268	268	527	-	-	-	-	-	-	-	-	-	-	299	299	299	-	-	-	-	-	-	-	-	-	-	-	-	-	-	-	-	-	-	-	-	-	-	-	-	-	-	-	-	-	-	-	-	-	-	312	-	-	-	-	-	-	-	-	-	-	-	-	-	-	525	-	-	525	525	525	-	-	-	-	-	-	-	-	-	-	-	-	-	-	-	301	301	-	-	-	-	-	-	-	-	-	-	-	-	-	-	-	-	-	-	-	-	267	267	-	-	-	-	-	-
1465				314	424	212	212	212	212	212	212	300	300	300	349	424	424	612	260	260	545	545	260	300	300	300	249	249	249	654	212	212	212	608	411	296	296	545	545	545	545	260	221	248	248	248	248	608	608	283	283	283	283	212	212	212	212	212	212	212	212	212	212	212	212	212	212	240	260	260	260	260	260	300	300	300	367	654	349	349	349	349	349	349	349	240	349	300	300	300	300	612	612	367	367	367	367	361	247	247	247	247	283	221	221	221	221	320	320	252	252	252	252	314	252	252	667	667	252	232	232	232	232	232	232	232	232	232	300	232	232	232	367	367	367	654	654	654	654	265	265	312	312	312	312	260	260	260	260	260	260	260	256	231	231	269	269	314	314	245	367	260	260	212	212	210	341	366	240	240	274	249	249	249	249	267	212	298	298	367	367	367	367	367	367	300	300	341	341	341	341	341	341	341	341	247	654	654	654	318	318	318	318	252	220	220	220	220	221	443	443	274	274	271	362	271	271	271	271	212	212	212	212	212	212	212	212	212	212	212	212	212	212	212	212	212	212	212	212	212	212	212	212	329	329	349	349	349	349	484	484	281	281	271	271	539	313	313	313	313	313	313	313	313	313	313	313	313	313	206	206	227	227	240	240	240	240	240	240	240	240	274	274	274	274	213	213	295	295	218	284	247	286	286	206	206	265	265	314	636	636	427	427	636	636	636	298	298	636	636	636	636	636	636	636	317	317	317	571	571	571	571	571	571	571	571	571	571	571	571	571	571	571	571	260	269	269	528	221	221	525	525	525	525	525	525	525	525	300	300	300	571	571	571	571	571	571	571	571	571	571	571	571	571	571	571	571	571	571	571	571	571	571	571	571	571	571	571	571	571	571	221	221	221	396	313	317	317	317	396	396	396	396	396	396	240	240	325	325	468	526	247	247	526	526	526	396	571	571	571	571	571	571	571	571	571	571	571	571	589	589	302	302	246	246	366	366	355	571	571	571	571	571	571	317	317	317	317	317	317	220	220	220	268	268	571	571	347	347	215	215
1466				-	-	-	-	-	-	-	-	-	-	-	-	-	-	-	-	-	-	-	-	-	-	-	-	-	-	-	-	-	-	-	-	-	-	-	-	-	-	-	-	-	-	-	-	-	-	-	-	-	-	-	-	-	-	-	-	-	-	-	-	-	-	-	-	-	-	-	-	-	-	-	-	-	-	-	-	-	-	-	-	-	-	-	-	-	-	-	-	-	-	-	-	-	-	-	-	-	-	-	-	-	-	-	-	-	-	-	-	-	-	-	-	-	-	-	-	-	-	-	-	-	-	-	-	-	-	-	-	-	-	-	-	-	-	-	-	-	-	-	-	-	-	-	-	-	-	-	-	-	-	-	-	-	-	-	-	-	-	-	-	-	-	-	-	-	-	-	-	-	-	-	-	-	-	-	-	-	-	-	-	-	-	-	-	-	-	-	-	-	-	-	-	-	-	-	-	-	-	-	-	-	-	-	-	-	-	-	-	-	-	-	-	-	-	-	-	-	-	-	-	-	-	-	-	-	-	-	-	-	-	-	-	-	-	-	-	-	-	-	-	-	-	-	-	-	-	-	-	-	-	-	-	-	-	-	-	-	-	-	-	-	-	-	-	-	-	-	-	-	-	-	-	-	-	-	-	-	-	-	-	-	-	-	-	296	296	-	-	-	-	-	-	-	-	-	-	-	-	-	-	-	-	-	-	-	-	-	-	-	-	-	-	-	-	-	-	-	-	-	-	-	-	-	-	-	-	-	-	-	-	-	-	-	-	-	-	-	-	-	-	-	-	-	-	-	-	-	-	-	-	-	-	-	-	-	-	-	-	-	-	-	-	-	-	-	-	-	-	-	-	-	-	-	-	-	-	-	-	-	-	-	-	-	-	-	-	-	-	-	-	-	-	-	-	-	-	-	-	-	-	-	-	-	-	-	-	-	-	-	-	-	-	-	-	-	-	-	-	-	-	-	-	-	-	-	-	-	-	-	-	-	-	-	-	-	-	-	-	-	-	-	-	-	-	-	-	-	-
1467				315	425	213	213	213	213	213	213	301	301	301	350	425	425	613	261	261	546	546	261	301	301	301	250	250	250	655	213	213	213	609	412	297	297	546	546	546	546	261	222	249	249	249	249	609	609	284	284	284	284	213	213	213	213	213	213	213	213	213	213	213	213	213	213	241	261	261	261	261	261	301	301	301	368	655	350	350	350	350	350	350	350	241	350	301	301	301	301	613	613	368	368	368	368	362	248	248	248	248	284	222	222	222	222	321	321	253	253	253	253	315	253	253	668	668	253	233	233	233	233	233	233	233	233	233	301	233	233	233	368	368	368	655	655	655	655	266	266	313	313	313	313	261	261	261	261	261	261	261	257	232	232	270	270	315	315	246	368	261	261	213	213	211	342	367	241	241	275	250	250	250	250	268	213	299	299	368	368	368	368	368	368	301	301	342	342	342	342	342	342	342	342	248	655	655	655	319	319	319	319	253	221	221	221	221	222	444	444	275	275	272	363	272	272	272	272	213	213	213	213	213	213	213	213	213	213	213	213	213	213	213	213	213	213	213	213	213	213	213	213	330	330	350	350	350	350	485	485	282	282	272	272	540	314	314	314	314	314	314	314	314	314	314	314	314	314	207	207	228	228	241	241	241	241	241	241	241	241	275	275	275	275	214	214	297	297	219	285	248	287	287	207	207	266	266	315	637	637	428	428	637	637	637	299	299	637	637	637	637	637	637	637	318	318	318	572	572	572	572	572	572	572	572	572	572	572	572	572	572	572	572	261	270	270	529	222	222	526	526	526	526	526	526	526	526	301	301	301	572	572	572	572	572	572	572	572	572	572	572	572	572	572	572	572	572	572	572	572	572	572	572	572	572	572	572	572	572	572	222	222	222	397	314	318	318	318	397	397	397	397	397	397	241	241	326	326	469	527	248	248	527	527	527	397	572	572	572	572	572	572	572	572	572	572	572	572	590	590	303	303	247	247	367	367	356	572	572	572	572	572	572	318	318	318	318	318	318	221	221	221	269	269	572	572	348	348	216	216
1468				316	426	214	214	214	214	214	214	-	-	-	-	426	426	614	-	-	-	-	-	-	-	-	-	-	-	-	214	214	214	-	413	-	-	-	-	-	-	-	-	-	-	-	-	-	-	-	-	-	-	214	214	214	214	214	214	214	214	214	214	214	214	214	214	-	-	-	-	-	-	-	-	-	-	-	-	-	-	-	-	-	-	-	-	-	-	-	-	614	614	-	-	-	-	-	-	-	-	-	-	-	-	-	-	-	-	-	-	-	-	316	-	-	-	-	-	234	234	234	234	234	234	234	234	234	-	234	234	234	-	-	-	-	-	-	-	-	-	314	314	314	314	-	-	-	-	-	-	-	-	-	-	-	-	316	316	-	-	-	-	214	214	212	-	-	-	-	-	-	-	-	-	-	214	-	-	-	-	-	-	-	-	-	-	-	-	-	-	-	-	-	-	-	-	-	-	320	320	320	320	-	222	222	222	222	-	445	445	-	-	-	-	-	-	-	-	214	214	214	214	214	214	214	214	214	214	214	214	214	214	214	214	214	214	214	214	214	214	214	214	-	-	-	-	-	-	-	-	-	-	-	-	541	-	-	-	-	-	-	-	-	-	-	-	-	-	208	208	229	229	-	-	-	-	-	-	-	-	-	-	-	-	215	215	-	-	220	-	-	-	-	208	208	-	-	316	-	-	-	-	-	-	-	-	-	-	-	-	-	-	-	-	319	319	319	573	573	573	573	573	573	573	573	573	573	573	573	573	573	573	573	-	-	-	-	-	-	-	-	-	-	-	-	-	-	-	-	-	573	573	573	573	573	573	573	573	573	573	573	573	573	573	573	573	573	573	573	573	573	573	573	573	573	573	573	573	573	573	-	-	-	398	-	319	319	319	398	398	398	398	398	398	-	-	327	327	470	-	-	-	-	-	-	398	573	573	573	573	573	573	573	573	573	573	573	573	-	-	-	-	248	248	-	-	-	573	573	573	573	573	573	319	319	319	319	319	319	222	222	222	-	-	573	573	-	-	217	217
1469				-	427	-	-	-	-	-	-	-	-	-	-	427	427	-	-	-	-	-	-	-	-	-	-	-	-	-	-	-	-	-	414	-	-	-	-	-	-	-	-	-	-	-	-	-	-	-	-	-	-	-	-	-	-	-	-	-	-	-	-	-	-	-	-	-	-	-	-	-	-	-	-	-	-	-	-	-	-	-	-	-	-	-	-	-	-	-	-	-	-	-	-	-	-	-	-	-	-	-	-	-	-	-	-	-	-	-	-	-	-	-	-	-	-	-	-	-	-	-	-	-	-	-	-	-	-	-	-	-	-	-	-	-	-	-	-	-	-	-	-	-	-	-	-	-	-	-	-	-	-	-	-	-	-	-	-	-	-	-	-	-	-	-	-	-	-	-	-	-	-	-	-	-	-	-	-	-	-	-	-	-	-	-	-	-	-	-	-	-	-	-	-	-	-	-	-	-	-	-	-	-	-	-	-	-	-	446	446	-	-	-	-	-	-	-	-	-	-	-	-	-	-	-	-	-	-	-	-	-	-	-	-	-	-	-	-	-	-	-	-	-	-	-	-	-	-	-	-	-	-	-	-	-	-	-	-	-	-	-	-	-	-	-	-	-	-	209	209	-	-	-	-	-	-	-	-	-	-	-	-	-	-	-	-	-	-	-	-	-	-	-	209	209	-	-	-	-	-	-	-	-	-	-	-	-	-	-	-	-	-	-	-	-	-	-	-	-	-	-	-	-	-	-	-	-	-	-	-	-	-	-	-	-	-	-	-	-	-	-	-	-	-	-	-	-	-	-	-	-	-	-	-	-	-	-	-	-	-	-	-	-	-	-	-	-	-	-	-	-	-	-	-	-	-	-	-	-	-	-	-	-	399	-	-	-	-	399	399	399	399	399	399	-	-	-	-	471	-	-	-	-	-	-	399	-	-	-	-	-	-	-	-	-	-	-	-	-	-	-	-	-	-	-	-	-	-	-	-	-	-	-	-	-	-	-	-	-	223	223	223	-	-	-	-	-	-	-	-
1470				-	428	-	-	-	-	-	-	-	-	-	-	428	428	-	-	-	-	-	-	-	-	-	-	-	-	-	-	-	-	-	415	-	-	-	-	-	-	-	-	-	-	-	-	-	-	-	-	-	-	-	-	-	-	-	-	-	-	-	-	-	-	-	-	-	-	-	-	-	-	-	-	-	-	-	-	-	-	-	-	-	-	-	-	-	-	-	-	-	-	-	-	-	-	-	-	-	-	-	-	-	-	-	-	-	-	-	-	-	-	-	-	-	-	-	-	-	-	-	-	-	-	-	-	-	-	-	-	-	-	-	-	-	-	-	-	-	-	-	-	-	-	-	-	-	-	-	-	-	-	-	-	-	-	-	-	-	-	-	-	-	-	-	-	-	-	-	-	-	-	-	-	-	-	-	-	-	-	-	-	-	-	-	-	-	-	-	-	-	-	-	-	-	-	-	-	-	-	-	-	-	-	-	-	-	-	447	447	-	-	-	-	-	-	-	-	-	-	-	-	-	-	-	-	-	-	-	-	-	-	-	-	-	-	-	-	-	-	-	-	-	-	-	-	-	-	-	-	-	-	-	-	-	-	-	-	-	-	-	-	-	-	-	-	-	-	210	210	-	-	-	-	-	-	-	-	-	-	-	-	-	-	-	-	-	-	-	-	-	-	-	210	210	-	-	-	-	-	-	-	-	-	-	-	-	-	-	-	-	-	-	-	-	-	-	-	-	-	-	-	-	-	-	-	-	-	-	-	-	-	-	-	-	-	-	-	-	-	-	-	-	-	-	-	-	-	-	-	-	-	-	-	-	-	-	-	-	-	-	-	-	-	-	-	-	-	-	-	-	-	-	-	-	-	-	-	-	-	-	-	-	400	-	-	-	-	400	400	400	400	400	400	-	-	-	-	472	-	-	-	-	-	-	400	-	-	-	-	-	-	-	-	-	-	-	-	-	-	-	-	-	-	-	-	-	-	-	-	-	-	-	-	-	-	-	-	-	224	224	224	-	-	-	-	-	-	-	-
1471				-	429	-	-	-	-	-	-	-	-	-	-	429	429	-	-	-	-	-	-	-	-	-	-	-	-	-	-	-	-	-	416	-	-	-	-	-	-	-	-	-	-	-	-	-	-	-	-	-	-	-	-	-	-	-	-	-	-	-	-	-	-	-	-	-	-	-	-	-	-	-	-	-	-	-	-	-	-	-	-	-	-	-	-	-	-	-	-	-	-	-	-	-	-	-	-	-	-	-	-	-	-	-	-	-	-	-	-	-	-	-	-	-	-	-	-	-	-	-	-	-	-	-	-	-	-	-	-	-	-	-	-	-	-	-	-	-	-	-	-	-	-	-	-	-	-	-	-	-	-	-	-	-	-	-	-	-	-	-	-	-	-	-	-	-	-	-	-	-	-	-	-	-	-	-	-	-	-	-	-	-	-	-	-	-	-	-	-	-	-	-	-	-	-	-	-	-	-	-	-	-	-	-	-	-	-	448	448	-	-	-	-	-	-	-	-	-	-	-	-	-	-	-	-	-	-	-	-	-	-	-	-	-	-	-	-	-	-	-	-	-	-	-	-	-	-	-	-	-	-	-	-	-	-	-	-	-	-	-	-	-	-	-	-	-	-	211	211	-	-	-	-	-	-	-	-	-	-	-	-	-	-	-	-	-	-	-	-	-	-	-	211	211	-	-	-	-	-	-	-	-	-	-	-	-	-	-	-	-	-	-	-	-	-	-	-	-	-	-	-	-	-	-	-	-	-	-	-	-	-	-	-	-	-	-	-	-	-	-	-	-	-	-	-	-	-	-	-	-	-	-	-	-	-	-	-	-	-	-	-	-	-	-	-	-	-	-	-	-	-	-	-	-	-	-	-	-	-	-	-	-	401	-	-	-	-	401	401	401	401	401	401	-	-	-	-	473	-	-	-	-	-	-	401	-	-	-	-	-	-	-	-	-	-	-	-	-	-	-	-	-	-	-	-	-	-	-	-	-	-	-	-	-	-	-	-	-	225	225	225	-	-	-	-	-	-	-	-
1472				-	430	-	-	-	-	-	-	-	-	-	-	430	430	-	-	-	-	-	-	-	-	-	-	-	-	-	-	-	-	-	417	-	-	-	-	-	-	-	-	-	-	-	-	-	-	-	-	-	-	-	-	-	-	-	-	-	-	-	-	-	-	-	-	-	-	-	-	-	-	-	-	-	-	-	-	-	-	-	-	-	-	-	-	-	-	-	-	-	-	-	-	-	-	-	-	-	-	-	-	-	-	-	-	-	-	-	-	-	-	-	-	-	-	-	-	-	-	-	-	-	-	-	-	-	-	-	-	-	-	-	-	-	-	-	-	-	-	-	-	-	-	-	-	-	-	-	-	-	-	-	-	-	-	-	-	-	-	-	-	-	-	-	-	-	-	-	-	-	-	-	-	-	-	-	-	-	-	-	-	-	-	-	-	-	-	-	-	-	-	-	-	-	-	-	-	-	-	-	-	-	-	-	-	-	-	449	449	-	-	-	-	-	-	-	-	-	-	-	-	-	-	-	-	-	-	-	-	-	-	-	-	-	-	-	-	-	-	-	-	-	-	-	-	-	-	-	-	-	-	-	-	-	-	-	-	-	-	-	-	-	-	-	-	-	-	212	212	-	-	-	-	-	-	-	-	-	-	-	-	-	-	-	-	-	-	-	-	-	-	-	212	212	-	-	-	-	-	-	-	-	-	-	-	-	-	-	-	-	-	-	-	-	-	-	-	-	-	-	-	-	-	-	-	-	-	-	-	-	-	-	-	-	-	-	-	-	-	-	-	-	-	-	-	-	-	-	-	-	-	-	-	-	-	-	-	-	-	-	-	-	-	-	-	-	-	-	-	-	-	-	-	-	-	-	-	-	-	-	-	-	402	-	-	-	-	402	402	402	402	402	402	-	-	-	-	474	-	-	-	-	-	-	402	-	-	-	-	-	-	-	-	-	-	-	-	-	-	-	-	-	-	-	-	-	-	-	-	-	-	-	-	-	-	-	-	-	226	226	226	-	-	-	-	-	-	-	-
1473				-	431	-	-	-	-	-	-	-	-	-	-	431	431	-	-	-	-	-	-	-	-	-	-	-	-	-	-	-	-	-	418	-	-	-	-	-	-	-	-	-	-	-	-	-	-	-	-	-	-	-	-	-	-	-	-	-	-	-	-	-	-	-	-	-	-	-	-	-	-	-	-	-	-	-	-	-	-	-	-	-	-	-	-	-	-	-	-	-	-	-	-	-	-	-	-	-	-	-	-	-	-	-	-	-	-	-	-	-	-	-	-	-	-	-	-	-	-	-	-	-	-	-	-	-	-	-	-	-	-	-	-	-	-	-	-	-	-	-	-	-	-	-	-	-	-	-	-	-	-	-	-	-	-	-	-	-	-	-	-	-	-	-	-	-	-	-	-	-	-	-	-	-	-	-	-	-	-	-	-	-	-	-	-	-	-	-	-	-	-	-	-	-	-	-	-	-	-	-	-	-	-	-	-	-	-	450	450	-	-	-	-	-	-	-	-	-	-	-	-	-	-	-	-	-	-	-	-	-	-	-	-	-	-	-	-	-	-	-	-	-	-	-	-	-	-	-	-	-	-	-	-	-	-	-	-	-	-	-	-	-	-	-	-	-	-	213	213	-	-	-	-	-	-	-	-	-	-	-	-	-	-	-	-	-	-	-	-	-	-	-	213	213	-	-	-	-	-	-	-	-	-	-	-	-	-	-	-	-	-	-	-	-	-	-	-	-	-	-	-	-	-	-	-	-	-	-	-	-	-	-	-	-	-	-	-	-	-	-	-	-	-	-	-	-	-	-	-	-	-	-	-	-	-	-	-	-	-	-	-	-	-	-	-	-	-	-	-	-	-	-	-	-	-	-	-	-	-	-	-	-	403	-	-	-	-	403	403	403	403	403	403	-	-	-	-	475	-	-	-	-	-	-	403	-	-	-	-	-	-	-	-	-	-	-	-	-	-	-	-	-	-	-	-	-	-	-	-	-	-	-	-	-	-	-	-	-	227	227	227	-	-	-	-	-	-	-	-
1474				-	432	-	-	-	-	-	-	-	-	-	-	432	432	-	-	-	-	-	-	-	-	-	-	-	-	-	-	-	-	-	419	-	-	-	-	-	-	-	-	-	-	-	-	-	-	-	-	-	-	-	-	-	-	-	-	-	-	-	-	-	-	-	-	-	-	-	-	-	-	-	-	-	-	-	-	-	-	-	-	-	-	-	-	-	-	-	-	-	-	-	-	-	-	-	-	-	-	-	-	-	-	-	-	-	-	-	-	-	-	-	-	-	-	-	-	-	-	-	-	-	-	-	-	-	-	-	-	-	-	-	-	-	-	-	-	-	-	-	-	-	-	-	-	-	-	-	-	-	-	-	-	-	-	-	-	-	-	-	-	-	-	-	-	-	-	-	-	-	-	-	-	-	-	-	-	-	-	-	-	-	-	-	-	-	-	-	-	-	-	-	-	-	-	-	-	-	-	-	-	-	-	-	-	-	-	451	451	-	-	-	-	-	-	-	-	-	-	-	-	-	-	-	-	-	-	-	-	-	-	-	-	-	-	-	-	-	-	-	-	-	-	-	-	-	-	-	-	-	-	-	-	-	-	-	-	-	-	-	-	-	-	-	-	-	-	214	214	-	-	-	-	-	-	-	-	-	-	-	-	-	-	-	-	-	-	-	-	-	-	-	214	214	-	-	-	-	-	-	-	-	-	-	-	-	-	-	-	-	-	-	-	-	-	-	-	-	-	-	-	-	-	-	-	-	-	-	-	-	-	-	-	-	-	-	-	-	-	-	-	-	-	-	-	-	-	-	-	-	-	-	-	-	-	-	-	-	-	-	-	-	-	-	-	-	-	-	-	-	-	-	-	-	-	-	-	-	-	-	-	-	404	-	-	-	-	404	404	404	404	404	404	-	-	-	-	476	-	-	-	-	-	-	404	-	-	-	-	-	-	-	-	-	-	-	-	-	-	-	-	-	-	-	-	-	-	-	-	-	-	-	-	-	-	-	-	-	228	228	228	-	-	-	-	-	-	-	-
1475				-	433	-	-	-	-	-	-	-	-	-	-	433	433	-	-	-	-	-	-	-	-	-	-	-	-	-	-	-	-	-	420	-	-	-	-	-	-	-	-	-	-	-	-	-	-	-	-	-	-	-	-	-	-	-	-	-	-	-	-	-	-	-	-	-	-	-	-	-	-	-	-	-	-	-	-	-	-	-	-	-	-	-	-	-	-	-	-	-	-	-	-	-	-	-	-	-	-	-	-	-	-	-	-	-	-	-	-	-	-	-	-	-	-	-	-	-	-	-	-	-	-	-	-	-	-	-	-	-	-	-	-	-	-	-	-	-	-	-	-	-	-	-	-	-	-	-	-	-	-	-	-	-	-	-	-	-	-	-	-	-	-	-	-	-	-	-	-	-	-	-	-	-	-	-	-	-	-	-	-	-	-	-	-	-	-	-	-	-	-	-	-	-	-	-	-	-	-	-	-	-	-	-	-	-	-	452	452	-	-	-	-	-	-	-	-	-	-	-	-	-	-	-	-	-	-	-	-	-	-	-	-	-	-	-	-	-	-	-	-	-	-	-	-	-	-	-	-	-	-	-	-	-	-	-	-	-	-	-	-	-	-	-	-	-	-	215	215	-	-	-	-	-	-	-	-	-	-	-	-	-	-	-	-	-	-	-	-	-	-	-	215	215	-	-	-	-	-	-	-	-	-	-	-	-	-	-	-	-	-	-	-	-	-	-	-	-	-	-	-	-	-	-	-	-	-	-	-	-	-	-	-	-	-	-	-	-	-	-	-	-	-	-	-	-	-	-	-	-	-	-	-	-	-	-	-	-	-	-	-	-	-	-	-	-	-	-	-	-	-	-	-	-	-	-	-	-	-	-	-	-	405	-	-	-	-	405	405	405	405	405	405	-	-	-	-	477	-	-	-	-	-	-	405	-	-	-	-	-	-	-	-	-	-	-	-	-	-	-	-	-	-	-	-	-	-	-	-	-	-	-	-	-	-	-	-	-	229	229	229	-	-	-	-	-	-	-	-
1476				-	434	-	-	-	-	-	-	-	-	-	-	434	434	-	-	-	-	-	-	-	-	-	-	-	-	-	-	-	-	-	421	-	-	-	-	-	-	-	-	-	-	-	-	-	-	-	-	-	-	-	-	-	-	-	-	-	-	-	-	-	-	-	-	-	-	-	-	-	-	-	-	-	-	-	-	-	-	-	-	-	-	-	-	-	-	-	-	-	-	-	-	-	-	-	-	-	-	-	-	-	-	-	-	-	-	-	-	-	-	-	-	-	-	-	-	-	-	-	-	-	-	-	-	-	-	-	-	-	-	-	-	-	-	-	-	-	-	-	-	-	-	-	-	-	-	-	-	-	-	-	-	-	-	-	-	-	-	-	-	-	-	-	-	-	-	-	-	-	-	-	-	-	-	-	-	-	-	-	-	-	-	-	-	-	-	-	-	-	-	-	-	-	-	-	-	-	-	-	-	-	-	-	-	-	-	453	453	-	-	-	-	-	-	-	-	-	-	-	-	-	-	-	-	-	-	-	-	-	-	-	-	-	-	-	-	-	-	-	-	-	-	-	-	-	-	-	-	-	-	-	-	-	-	-	-	-	-	-	-	-	-	-	-	-	-	216	216	-	-	-	-	-	-	-	-	-	-	-	-	-	-	-	-	-	-	-	-	-	-	-	216	216	-	-	-	-	-	-	-	-	-	-	-	-	-	-	-	-	-	-	-	-	-	-	-	-	-	-	-	-	-	-	-	-	-	-	-	-	-	-	-	-	-	-	-	-	-	-	-	-	-	-	-	-	-	-	-	-	-	-	-	-	-	-	-	-	-	-	-	-	-	-	-	-	-	-	-	-	-	-	-	-	-	-	-	-	-	-	-	-	406	-	-	-	-	406	406	406	406	406	406	-	-	-	-	478	-	-	-	-	-	-	406	-	-	-	-	-	-	-	-	-	-	-	-	-	-	-	-	-	-	-	-	-	-	-	-	-	-	-	-	-	-	-	-	-	230	230	230	-	-	-	-	-	-	-	-
1477				-	435	-	-	-	-	-	-	-	-	-	-	435	435	-	-	-	-	-	-	-	-	-	-	-	-	-	-	-	-	-	422	-	-	-	-	-	-	-	-	-	-	-	-	-	-	-	-	-	-	-	-	-	-	-	-	-	-	-	-	-	-	-	-	-	-	-	-	-	-	-	-	-	-	-	-	-	-	-	-	-	-	-	-	-	-	-	-	-	-	-	-	-	-	-	-	-	-	-	-	-	-	-	-	-	-	-	-	-	-	-	-	-	-	-	-	-	-	-	-	-	-	-	-	-	-	-	-	-	-	-	-	-	-	-	-	-	-	-	-	-	-	-	-	-	-	-	-	-	-	-	-	-	-	-	-	-	-	-	-	-	-	-	-	-	-	-	-	-	-	-	-	-	-	-	-	-	-	-	-	-	-	-	-	-	-	-	-	-	-	-	-	-	-	-	-	-	-	-	-	-	-	-	-	-	-	454	454	-	-	-	-	-	-	-	-	-	-	-	-	-	-	-	-	-	-	-	-	-	-	-	-	-	-	-	-	-	-	-	-	-	-	-	-	-	-	-	-	-	-	-	-	-	-	-	-	-	-	-	-	-	-	-	-	-	-	217	217	-	-	-	-	-	-	-	-	-	-	-	-	-	-	-	-	-	-	-	-	-	-	-	217	217	-	-	-	-	-	-	-	-	-	-	-	-	-	-	-	-	-	-	-	-	-	-	-	-	-	-	-	-	-	-	-	-	-	-	-	-	-	-	-	-	-	-	-	-	-	-	-	-	-	-	-	-	-	-	-	-	-	-	-	-	-	-	-	-	-	-	-	-	-	-	-	-	-	-	-	-	-	-	-	-	-	-	-	-	-	-	-	-	407	-	-	-	-	407	407	407	407	407	407	-	-	-	-	479	-	-	-	-	-	-	407	-	-	-	-	-	-	-	-	-	-	-	-	-	-	-	-	-	-	-	-	-	-	-	-	-	-	-	-	-	-	-	-	-	231	231	231	-	-	-	-	-	-	-	-
1478				-	436	-	-	-	-	-	-	-	-	-	-	436	436	-	-	-	-	-	-	-	-	-	-	-	-	-	-	-	-	-	423	-	-	-	-	-	-	-	-	-	-	-	-	-	-	-	-	-	-	-	-	-	-	-	-	-	-	-	-	-	-	-	-	-	-	-	-	-	-	-	-	-	-	-	-	-	-	-	-	-	-	-	-	-	-	-	-	-	-	-	-	-	-	-	-	-	-	-	-	-	-	-	-	-	-	-	-	-	-	-	-	-	-	-	-	-	-	-	-	-	-	-	-	-	-	-	-	-	-	-	-	-	-	-	-	-	-	-	-	-	-	-	-	-	-	-	-	-	-	-	-	-	-	-	-	-	-	-	-	-	-	-	-	-	-	-	-	-	-	-	-	-	-	-	-	-	-	-	-	-	-	-	-	-	-	-	-	-	-	-	-	-	-	-	-	-	-	-	-	-	-	-	-	-	-	455	455	-	-	-	-	-	-	-	-	-	-	-	-	-	-	-	-	-	-	-	-	-	-	-	-	-	-	-	-	-	-	-	-	-	-	-	-	-	-	-	-	-	-	-	-	-	-	-	-	-	-	-	-	-	-	-	-	-	-	218	218	-	-	-	-	-	-	-	-	-	-	-	-	-	-	-	-	-	-	-	-	-	-	-	218	218	-	-	-	-	-	-	-	-	-	-	-	-	-	-	-	-	-	-	-	-	-	-	-	-	-	-	-	-	-	-	-	-	-	-	-	-	-	-	-	-	-	-	-	-	-	-	-	-	-	-	-	-	-	-	-	-	-	-	-	-	-	-	-	-	-	-	-	-	-	-	-	-	-	-	-	-	-	-	-	-	-	-	-	-	-	-	-	-	408	-	-	-	-	408	408	408	408	408	408	-	-	-	-	480	-	-	-	-	-	-	408	-	-	-	-	-	-	-	-	-	-	-	-	-	-	-	-	-	-	-	-	-	-	-	-	-	-	-	-	-	-	-	-	-	232	232	232	-	-	-	-	-	-	-	-
1479				-	437	-	-	-	-	-	-	-	-	-	-	437	437	-	-	-	-	-	-	-	-	-	-	-	-	-	-	-	-	-	424	-	-	-	-	-	-	-	-	-	-	-	-	-	-	-	-	-	-	-	-	-	-	-	-	-	-	-	-	-	-	-	-	-	-	-	-	-	-	-	-	-	-	-	-	-	-	-	-	-	-	-	-	-	-	-	-	-	-	-	-	-	-	-	-	-	-	-	-	-	-	-	-	-	-	-	-	-	-	-	-	-	-	-	-	-	-	-	-	-	-	-	-	-	-	-	-	-	-	-	-	-	-	-	-	-	-	-	-	-	-	-	-	-	-	-	-	-	-	-	-	-	-	-	-	-	-	-	-	-	-	-	-	-	-	-	-	-	-	-	-	-	-	-	-	-	-	-	-	-	-	-	-	-	-	-	-	-	-	-	-	-	-	-	-	-	-	-	-	-	-	-	-	-	-	456	456	-	-	-	-	-	-	-	-	-	-	-	-	-	-	-	-	-	-	-	-	-	-	-	-	-	-	-	-	-	-	-	-	-	-	-	-	-	-	-	-	-	-	-	-	-	-	-	-	-	-	-	-	-	-	-	-	-	-	219	219	-	-	-	-	-	-	-	-	-	-	-	-	-	-	-	-	-	-	-	-	-	-	-	219	219	-	-	-	-	-	-	-	-	-	-	-	-	-	-	-	-	-	-	-	-	-	-	-	-	-	-	-	-	-	-	-	-	-	-	-	-	-	-	-	-	-	-	-	-	-	-	-	-	-	-	-	-	-	-	-	-	-	-	-	-	-	-	-	-	-	-	-	-	-	-	-	-	-	-	-	-	-	-	-	-	-	-	-	-	-	-	-	-	409	-	-	-	-	409	409	409	409	409	409	-	-	-	-	481	-	-	-	-	-	-	409	-	-	-	-	-	-	-	-	-	-	-	-	-	-	-	-	-	-	-	-	-	-	-	-	-	-	-	-	-	-	-	-	-	233	233	233	-	-	-	-	-	-	-	-
1480				-	438	-	-	-	-	-	-	-	-	-	-	438	438	-	-	-	-	-	-	-	-	-	-	-	-	-	-	-	-	-	425	-	-	-	-	-	-	-	-	-	-	-	-	-	-	-	-	-	-	-	-	-	-	-	-	-	-	-	-	-	-	-	-	-	-	-	-	-	-	-	-	-	-	-	-	-	-	-	-	-	-	-	-	-	-	-	-	-	-	-	-	-	-	-	-	-	-	-	-	-	-	-	-	-	-	-	-	-	-	-	-	-	-	-	-	-	-	-	-	-	-	-	-	-	-	-	-	-	-	-	-	-	-	-	-	-	-	-	-	-	-	-	-	-	-	-	-	-	-	-	-	-	-	-	-	-	-	-	-	-	-	-	-	-	-	-	-	-	-	-	-	-	-	-	-	-	-	-	-	-	-	-	-	-	-	-	-	-	-	-	-	-	-	-	-	-	-	-	-	-	-	-	-	-	-	457	457	-	-	-	-	-	-	-	-	-	-	-	-	-	-	-	-	-	-	-	-	-	-	-	-	-	-	-	-	-	-	-	-	-	-	-	-	-	-	-	-	-	-	-	-	-	-	-	-	-	-	-	-	-	-	-	-	-	-	-	-	-	-	-	-	-	-	-	-	-	-	-	-	-	-	-	-	-	-	-	-	-	-	-	-	-	-	-	-	-	-	-	-	-	-	-	-	-	-	-	-	-	-	-	-	-	-	-	-	-	-	-	-	-	-	-	-	-	-	-	-	-	-	-	-	-	-	-	-	-	-	-	-	-	-	-	-	-	-	-	-	-	-	-	-	-	-	-	-	-	-	-	-	-	-	-	-	-	-	-	-	-	-	-	-	-	-	-	-	-	-	-	-	-	410	-	-	-	-	410	410	410	410	410	410	-	-	-	-	482	-	-	-	-	-	-	410	-	-	-	-	-	-	-	-	-	-	-	-	-	-	-	-	-	-	-	-	-	-	-	-	-	-	-	-	-	-	-	-	-	-	-	-	-	-	-	-	-	-	-	-
1481				-	439	-	-	-	-	-	-	-	-	-	-	439	439	-	-	-	-	-	-	-	-	-	-	-	-	-	-	-	-	-	426	-	-	-	-	-	-	-	-	-	-	-	-	-	-	-	-	-	-	-	-	-	-	-	-	-	-	-	-	-	-	-	-	-	-	-	-	-	-	-	-	-	-	-	-	-	-	-	-	-	-	-	-	-	-	-	-	-	-	-	-	-	-	-	-	-	-	-	-	-	-	-	-	-	-	-	-	-	-	-	-	-	-	-	-	-	-	-	-	-	-	-	-	-	-	-	-	-	-	-	-	-	-	-	-	-	-	-	-	-	-	-	-	-	-	-	-	-	-	-	-	-	-	-	-	-	-	-	-	-	-	-	-	-	-	-	-	-	-	-	-	-	-	-	-	-	-	-	-	-	-	-	-	-	-	-	-	-	-	-	-	-	-	-	-	-	-	-	-	-	-	-	-	-	-	458	458	-	-	-	-	-	-	-	-	-	-	-	-	-	-	-	-	-	-	-	-	-	-	-	-	-	-	-	-	-	-	-	-	-	-	-	-	-	-	-	-	-	-	-	-	-	-	-	-	-	-	-	-	-	-	-	-	-	-	-	-	-	-	-	-	-	-	-	-	-	-	-	-	-	-	-	-	-	-	-	-	-	-	-	-	-	-	-	-	-	-	-	-	-	-	-	-	-	-	-	-	-	-	-	-	-	-	-	-	-	-	-	-	-	-	-	-	-	-	-	-	-	-	-	-	-	-	-	-	-	-	-	-	-	-	-	-	-	-	-	-	-	-	-	-	-	-	-	-	-	-	-	-	-	-	-	-	-	-	-	-	-	-	-	-	-	-	-	-	-	-	-	-	-	411	-	-	-	-	411	411	411	411	411	411	-	-	-	-	483	-	-	-	-	-	-	411	-	-	-	-	-	-	-	-	-	-	-	-	-	-	-	-	-	-	-	-	-	-	-	-	-	-	-	-	-	-	-	-	-	-	-	-	-	-	-	-	-	-	-	-
1482				-	440	-	-	-	-	-	-	-	-	-	-	440	440	-	-	-	-	-	-	-	-	-	-	-	-	-	-	-	-	-	427	-	-	-	-	-	-	-	-	-	-	-	-	-	-	-	-	-	-	-	-	-	-	-	-	-	-	-	-	-	-	-	-	-	-	-	-	-	-	-	-	-	-	-	-	-	-	-	-	-	-	-	-	-	-	-	-	-	-	-	-	-	-	-	-	-	-	-	-	-	-	-	-	-	-	-	-	-	-	-	-	-	-	-	-	-	-	-	-	-	-	-	-	-	-	-	-	-	-	-	-	-	-	-	-	-	-	-	-	-	-	-	-	-	-	-	-	-	-	-	-	-	-	-	-	-	-	-	-	-	-	-	-	-	-	-	-	-	-	-	-	-	-	-	-	-	-	-	-	-	-	-	-	-	-	-	-	-	-	-	-	-	-	-	-	-	-	-	-	-	-	-	-	-	-	459	459	-	-	-	-	-	-	-	-	-	-	-	-	-	-	-	-	-	-	-	-	-	-	-	-	-	-	-	-	-	-	-	-	-	-	-	-	-	-	-	-	-	-	-	-	-	-	-	-	-	-	-	-	-	-	-	-	-	-	-	-	-	-	-	-	-	-	-	-	-	-	-	-	-	-	-	-	-	-	-	-	-	-	-	-	-	-	-	-	-	-	-	-	-	-	-	-	-	-	-	-	-	-	-	-	-	-	-	-	-	-	-	-	-	-	-	-	-	-	-	-	-	-	-	-	-	-	-	-	-	-	-	-	-	-	-	-	-	-	-	-	-	-	-	-	-	-	-	-	-	-	-	-	-	-	-	-	-	-	-	-	-	-	-	-	-	-	-	-	-	-	-	-	-	412	-	-	-	-	412	412	412	412	412	412	-	-	-	-	484	-	-	-	-	-	-	412	-	-	-	-	-	-	-	-	-	-	-	-	-	-	-	-	-	-	-	-	-	-	-	-	-	-	-	-	-	-	-	-	-	-	-	-	-	-	-	-	-	-	-	-
1483				-	441	-	-	-	-	-	-	-	-	-	-	441	441	-	-	-	-	-	-	-	-	-	-	-	-	-	-	-	-	-	428	-	-	-	-	-	-	-	-	-	-	-	-	-	-	-	-	-	-	-	-	-	-	-	-	-	-	-	-	-	-	-	-	-	-	-	-	-	-	-	-	-	-	-	-	-	-	-	-	-	-	-	-	-	-	-	-	-	-	-	-	-	-	-	-	-	-	-	-	-	-	-	-	-	-	-	-	-	-	-	-	-	-	-	-	-	-	-	-	-	-	-	-	-	-	-	-	-	-	-	-	-	-	-	-	-	-	-	-	-	-	-	-	-	-	-	-	-	-	-	-	-	-	-	-	-	-	-	-	-	-	-	-	-	-	-	-	-	-	-	-	-	-	-	-	-	-	-	-	-	-	-	-	-	-	-	-	-	-	-	-	-	-	-	-	-	-	-	-	-	-	-	-	-	-	460	460	-	-	-	-	-	-	-	-	-	-	-	-	-	-	-	-	-	-	-	-	-	-	-	-	-	-	-	-	-	-	-	-	-	-	-	-	-	-	-	-	-	-	-	-	-	-	-	-	-	-	-	-	-	-	-	-	-	-	220	220	-	-	-	-	-	-	-	-	-	-	-	-	-	-	-	-	-	-	-	-	-	-	-	220	220	-	-	-	-	-	-	-	-	-	-	-	-	-	-	-	-	-	-	-	-	-	-	-	-	-	-	-	-	-	-	-	-	-	-	-	-	-	-	-	-	-	-	-	-	-	-	-	-	-	-	-	-	-	-	-	-	-	-	-	-	-	-	-	-	-	-	-	-	-	-	-	-	-	-	-	-	-	-	-	-	-	-	-	-	-	-	-	-	413	-	-	-	-	413	413	413	413	413	413	-	-	-	-	485	-	-	-	-	-	-	413	-	-	-	-	-	-	-	-	-	-	-	-	-	-	-	-	-	-	-	-	-	-	-	-	-	-	-	-	-	-	-	-	-	234	234	234	-	-	-	-	-	-	-	-
1484				-	442	-	-	-	-	-	-	-	-	-	-	442	442	-	-	-	-	-	-	-	-	-	-	-	-	-	-	-	-	-	-	-	-	-	-	-	-	-	-	-	-	-	-	-	-	-	-	-	-	-	-	-	-	-	-	-	-	-	-	-	-	-	-	-	-	-	-	-	-	-	-	-	-	-	-	-	-	-	-	-	-	-	-	-	-	-	-	-	-	-	-	-	-	-	-	-	-	-	-	-	-	-	-	-	-	-	-	-	-	-	-	-	-	-	-	-	-	-	-	-	-	-	-	-	-	-	-	-	-	-	-	-	-	-	-	-	-	-	-	-	-	-	-	-	-	-	-	-	-	-	-	-	-	-	-	-	-	-	-	-	-	-	-	-	-	-	-	-	-	-	-	-	-	-	-	-	-	-	-	-	-	-	-	-	-	-	-	-	-	-	-	-	-	-	-	-	-	-	-	-	-	-	-	-	-	-	-	-	-	-	-	-	-	-	-	-	-	-	-	-	-	-	-	-	-	-	-	-	-	-	-	-	-	-	-	-	-	-	-	-	-	-	-	-	-	-	-	-	-	-	-	-	-	-	-	-	-	-	-	-	-	-	-	-	-	221	221	-	-	-	-	-	-	-	-	-	-	-	-	-	-	-	-	-	-	-	-	-	-	-	221	221	-	-	-	-	-	-	-	-	-	-	-	-	-	-	-	-	-	-	-	-	-	-	-	-	-	-	-	-	-	-	-	-	-	-	-	-	-	-	-	-	-	-	-	-	-	-	-	-	-	-	-	-	-	-	-	-	-	-	-	-	-	-	-	-	-	-	-	-	-	-	-	-	-	-	-	-	-	-	-	-	-	-	-	-	-	-	-	-	414	-	-	-	-	414	414	414	414	414	414	-	-	-	-	486	-	-	-	-	-	-	414	-	-	-	-	-	-	-	-	-	-	-	-	-	-	-	-	-	-	-	-	-	-	-	-	-	-	-	-	-	-	-	-	-	235	235	235	-	-	-	-	-	-	-	-
1485				-	443	-	-	-	-	-	-	-	-	-	-	443	443	-	-	-	-	-	-	-	-	-	-	-	-	-	-	-	-	-	-	-	-	-	-	-	-	-	-	-	-	-	-	-	-	-	-	-	-	-	-	-	-	-	-	-	-	-	-	-	-	-	-	-	-	-	-	-	-	-	-	-	-	-	-	-	-	-	-	-	-	-	-	-	-	-	-	-	-	-	-	-	-	-	-	-	-	-	-	-	-	-	-	-	-	-	-	-	-	-	-	-	-	-	-	-	-	-	-	-	-	-	-	-	-	-	-	-	-	-	-	-	-	-	-	-	-	-	-	-	-	-	-	-	-	-	-	-	-	-	-	-	-	-	-	-	-	-	-	-	-	-	-	-	-	-	-	-	-	-	-	-	-	-	-	-	-	-	-	-	-	-	-	-	-	-	-	-	-	-	-	-	-	-	-	-	-	-	-	-	-	-	-	-	-	461	461	-	-	-	-	-	-	-	-	-	-	-	-	-	-	-	-	-	-	-	-	-	-	-	-	-	-	-	-	-	-	-	-	-	-	-	-	-	-	-	-	-	-	-	-	-	-	-	-	-	-	-	-	-	-	-	-	-	-	222	222	-	-	-	-	-	-	-	-	-	-	-	-	-	-	-	-	-	-	-	-	-	-	-	222	222	-	-	-	-	-	-	-	-	-	-	-	-	-	-	-	-	-	-	-	-	-	-	-	-	-	-	-	-	-	-	-	-	-	-	-	-	-	-	-	-	-	-	-	-	-	-	-	-	-	-	-	-	-	-	-	-	-	-	-	-	-	-	-	-	-	-	-	-	-	-	-	-	-	-	-	-	-	-	-	-	-	-	-	-	-	-	-	-	415	-	-	-	-	415	415	415	415	415	415	-	-	-	-	487	-	-	-	-	-	-	415	-	-	-	-	-	-	-	-	-	-	-	-	-	-	-	-	-	-	-	-	-	-	-	-	-	-	-	-	-	-	-	-	-	236	236	236	-	-	-	-	-	-	-	-
1486				-	444	-	-	-	-	-	-	-	-	-	-	444	444	-	-	-	-	-	-	-	-	-	-	-	-	-	-	-	-	-	-	-	-	-	-	-	-	-	-	-	-	-	-	-	-	-	-	-	-	-	-	-	-	-	-	-	-	-	-	-	-	-	-	-	-	-	-	-	-	-	-	-	-	-	-	-	-	-	-	-	-	-	-	-	-	-	-	-	-	-	-	-	-	-	-	-	-	-	-	-	-	-	-	-	-	-	-	-	-	-	-	-	-	-	-	-	-	-	-	-	-	-	-	-	-	-	-	-	-	-	-	-	-	-	-	-	-	-	-	-	-	-	-	-	-	-	-	-	-	-	-	-	-	-	-	-	-	-	-	-	-	-	-	-	-	-	-	-	-	-	-	-	-	-	-	-	-	-	-	-	-	-	-	-	-	-	-	-	-	-	-	-	-	-	-	-	-	-	-	-	-	-	-	-	-	462	462	-	-	-	-	-	-	-	-	-	-	-	-	-	-	-	-	-	-	-	-	-	-	-	-	-	-	-	-	-	-	-	-	-	-	-	-	-	-	-	-	-	-	-	-	-	-	-	-	-	-	-	-	-	-	-	-	-	-	223	223	-	-	-	-	-	-	-	-	-	-	-	-	-	-	-	-	-	-	-	-	-	-	-	223	223	-	-	-	-	-	-	-	-	-	-	-	-	-	-	-	-	-	-	-	-	-	-	-	-	-	-	-	-	-	-	-	-	-	-	-	-	-	-	-	-	-	-	-	-	-	-	-	-	-	-	-	-	-	-	-	-	-	-	-	-	-	-	-	-	-	-	-	-	-	-	-	-	-	-	-	-	-	-	-	-	-	-	-	-	-	-	-	-	416	-	-	-	-	416	416	416	416	416	416	-	-	-	-	488	-	-	-	-	-	-	416	-	-	-	-	-	-	-	-	-	-	-	-	-	-	-	-	-	-	-	-	-	-	-	-	-	-	-	-	-	-	-	-	-	237	237	237	-	-	-	-	-	-	-	-
1487				-	445	-	-	-	-	-	-	-	-	-	-	445	445	-	-	-	-	-	-	-	-	-	-	-	-	-	-	-	-	-	429	-	-	-	-	-	-	-	-	-	-	-	-	-	-	-	-	-	-	-	-	-	-	-	-	-	-	-	-	-	-	-	-	-	-	-	-	-	-	-	-	-	-	-	-	-	-	-	-	-	-	-	-	-	-	-	-	-	-	-	-	-	-	-	-	-	-	-	-	-	-	-	-	-	-	-	-	-	-	-	-	-	-	-	-	-	-	-	-	-	-	-	-	-	-	-	-	-	-	-	-	-	-	-	-	-	-	-	-	-	-	-	-	-	-	-	-	-	-	-	-	-	-	-	-	-	-	-	-	-	-	-	-	-	-	-	-	-	-	-	-	-	-	-	-	-	-	-	-	-	-	-	-	-	-	-	-	-	-	-	-	-	-	-	-	-	-	-	-	-	-	-	-	-	-	463	463	-	-	-	-	-	-	-	-	-	-	-	-	-	-	-	-	-	-	-	-	-	-	-	-	-	-	-	-	-	-	-	-	-	-	-	-	-	-	-	-	-	-	-	-	-	-	-	-	-	-	-	-	-	-	-	-	-	-	224	224	-	-	-	-	-	-	-	-	-	-	-	-	-	-	-	-	-	-	-	-	-	-	-	224	224	-	-	-	-	-	-	-	-	-	-	-	-	-	-	-	-	-	-	-	-	-	-	-	-	-	-	-	-	-	-	-	-	-	-	-	-	-	-	-	-	-	-	-	-	-	-	-	-	-	-	-	-	-	-	-	-	-	-	-	-	-	-	-	-	-	-	-	-	-	-	-	-	-	-	-	-	-	-	-	-	-	-	-	-	-	-	-	-	417	-	-	-	-	417	417	417	417	417	417	-	-	-	-	489	-	-	-	-	-	-	417	-	-	-	-	-	-	-	-	-	-	-	-	-	-	-	-	-	-	-	-	-	-	-	-	-	-	-	-	-	-	-	-	-	238	238	238	-	-	-	-	-	-	-	-
1488				-	446	-	-	-	-	-	-	-	-	-	-	446	446	-	-	-	-	-	-	-	-	-	-	-	-	-	-	-	-	-	430	-	-	-	-	-	-	-	-	-	-	-	-	-	-	-	-	-	-	-	-	-	-	-	-	-	-	-	-	-	-	-	-	-	-	-	-	-	-	-	-	-	-	-	-	-	-	-	-	-	-	-	-	-	-	-	-	-	-	-	-	-	-	-	-	-	-	-	-	-	-	-	-	-	-	-	-	-	-	-	-	-	-	-	-	-	-	-	-	-	-	-	-	-	-	-	-	-	-	-	-	-	-	-	-	-	-	-	-	-	-	-	-	-	-	-	-	-	-	-	-	-	-	-	-	-	-	-	-	-	-	-	-	-	-	-	-	-	-	-	-	-	-	-	-	-	-	-	-	-	-	-	-	-	-	-	-	-	-	-	-	-	-	-	-	-	-	-	-	-	-	-	-	-	-	464	464	-	-	-	-	-	-	-	-	-	-	-	-	-	-	-	-	-	-	-	-	-	-	-	-	-	-	-	-	-	-	-	-	-	-	-	-	-	-	-	-	-	-	-	-	-	-	-	-	-	-	-	-	-	-	-	-	-	-	225	225	-	-	-	-	-	-	-	-	-	-	-	-	-	-	-	-	-	-	-	-	-	-	-	225	225	-	-	-	-	-	-	-	-	-	-	-	-	-	-	-	-	-	-	-	-	-	-	-	-	-	-	-	-	-	-	-	-	-	-	-	-	-	-	-	-	-	-	-	-	-	-	-	-	-	-	-	-	-	-	-	-	-	-	-	-	-	-	-	-	-	-	-	-	-	-	-	-	-	-	-	-	-	-	-	-	-	-	-	-	-	-	-	-	418	-	-	-	-	418	418	418	418	418	418	-	-	-	-	490	-	-	-	-	-	-	418	-	-	-	-	-	-	-	-	-	-	-	-	-	-	-	-	-	-	-	-	-	-	-	-	-	-	-	-	-	-	-	-	-	239	239	239	-	-	-	-	-	-	-	-
1489				-	447	-	-	-	-	-	-	-	-	-	-	447	447	-	-	-	-	-	-	-	-	-	-	-	-	-	-	-	-	-	431	-	-	-	-	-	-	-	-	-	-	-	-	-	-	-	-	-	-	-	-	-	-	-	-	-	-	-	-	-	-	-	-	-	-	-	-	-	-	-	-	-	-	-	-	-	-	-	-	-	-	-	-	-	-	-	-	-	-	-	-	-	-	-	-	-	-	-	-	-	-	-	-	-	-	-	-	-	-	-	-	-	-	-	-	-	-	-	-	-	-	-	-	-	-	-	-	-	-	-	-	-	-	-	-	-	-	-	-	-	-	-	-	-	-	-	-	-	-	-	-	-	-	-	-	-	-	-	-	-	-	-	-	-	-	-	-	-	-	-	-	-	-	-	-	-	-	-	-	-	-	-	-	-	-	-	-	-	-	-	-	-	-	-	-	-	-	-	-	-	-	-	-	-	-	465	465	-	-	-	-	-	-	-	-	-	-	-	-	-	-	-	-	-	-	-	-	-	-	-	-	-	-	-	-	-	-	-	-	-	-	-	-	-	-	-	-	-	-	-	-	-	-	-	-	-	-	-	-	-	-	-	-	-	-	226	226	-	-	-	-	-	-	-	-	-	-	-	-	-	-	-	-	-	-	-	-	-	-	-	226	226	-	-	-	-	-	-	-	-	-	-	-	-	-	-	-	-	-	-	-	-	-	-	-	-	-	-	-	-	-	-	-	-	-	-	-	-	-	-	-	-	-	-	-	-	-	-	-	-	-	-	-	-	-	-	-	-	-	-	-	-	-	-	-	-	-	-	-	-	-	-	-	-	-	-	-	-	-	-	-	-	-	-	-	-	-	-	-	-	419	-	-	-	-	419	419	419	419	419	419	-	-	-	-	491	-	-	-	-	-	-	419	-	-	-	-	-	-	-	-	-	-	-	-	-	-	-	-	-	-	-	-	-	-	-	-	-	-	-	-	-	-	-	-	-	240	240	240	-	-	-	-	-	-	-	-
1490				-	448	-	-	-	-	-	-	-	-	-	-	448	448	-	-	-	-	-	-	-	-	-	-	-	-	-	-	-	-	-	432	-	-	-	-	-	-	-	-	-	-	-	-	-	-	-	-	-	-	-	-	-	-	-	-	-	-	-	-	-	-	-	-	-	-	-	-	-	-	-	-	-	-	-	-	-	-	-	-	-	-	-	-	-	-	-	-	-	-	-	-	-	-	-	-	-	-	-	-	-	-	-	-	-	-	-	-	-	-	-	-	-	-	-	-	-	-	-	-	-	-	-	-	-	-	-	-	-	-	-	-	-	-	-	-	-	-	-	-	-	-	-	-	-	-	-	-	-	-	-	-	-	-	-	-	-	-	-	-	-	-	-	-	-	-	-	-	-	-	-	-	-	-	-	-	-	-	-	-	-	-	-	-	-	-	-	-	-	-	-	-	-	-	-	-	-	-	-	-	-	-	-	-	-	-	466	466	-	-	-	-	-	-	-	-	-	-	-	-	-	-	-	-	-	-	-	-	-	-	-	-	-	-	-	-	-	-	-	-	-	-	-	-	-	-	-	-	-	-	-	-	-	-	-	-	-	-	-	-	-	-	-	-	-	-	227	227	-	-	-	-	-	-	-	-	-	-	-	-	-	-	-	-	-	-	-	-	-	-	-	227	227	-	-	-	-	-	-	-	-	-	-	-	-	-	-	-	-	-	-	-	-	-	-	-	-	-	-	-	-	-	-	-	-	-	-	-	-	-	-	-	-	-	-	-	-	-	-	-	-	-	-	-	-	-	-	-	-	-	-	-	-	-	-	-	-	-	-	-	-	-	-	-	-	-	-	-	-	-	-	-	-	-	-	-	-	-	-	-	-	420	-	-	-	-	420	420	420	420	420	420	-	-	-	-	492	-	-	-	-	-	-	420	-	-	-	-	-	-	-	-	-	-	-	-	-	-	-	-	-	-	-	-	-	-	-	-	-	-	-	-	-	-	-	-	-	241	241	241	-	-	-	-	-	-	-	-
1491				-	449	-	-	-	-	-	-	-	-	-	-	449	449	-	-	-	-	-	-	-	-	-	-	-	-	-	-	-	-	-	433	-	-	-	-	-	-	-	-	-	-	-	-	-	-	-	-	-	-	-	-	-	-	-	-	-	-	-	-	-	-	-	-	-	-	-	-	-	-	-	-	-	-	-	-	-	-	-	-	-	-	-	-	-	-	-	-	-	-	-	-	-	-	-	-	-	-	-	-	-	-	-	-	-	-	-	-	-	-	-	-	-	-	-	-	-	-	-	-	-	-	-	-	-	-	-	-	-	-	-	-	-	-	-	-	-	-	-	-	-	-	-	-	-	-	-	-	-	-	-	-	-	-	-	-	-	-	-	-	-	-	-	-	-	-	-	-	-	-	-	-	-	-	-	-	-	-	-	-	-	-	-	-	-	-	-	-	-	-	-	-	-	-	-	-	-	-	-	-	-	-	-	-	-	-	467	467	-	-	-	-	-	-	-	-	-	-	-	-	-	-	-	-	-	-	-	-	-	-	-	-	-	-	-	-	-	-	-	-	-	-	-	-	-	-	-	-	-	-	-	-	-	-	-	-	-	-	-	-	-	-	-	-	-	-	228	228	-	-	-	-	-	-	-	-	-	-	-	-	-	-	-	-	-	-	-	-	-	-	-	228	228	-	-	-	-	-	-	-	-	-	-	-	-	-	-	-	-	-	-	-	-	-	-	-	-	-	-	-	-	-	-	-	-	-	-	-	-	-	-	-	-	-	-	-	-	-	-	-	-	-	-	-	-	-	-	-	-	-	-	-	-	-	-	-	-	-	-	-	-	-	-	-	-	-	-	-	-	-	-	-	-	-	-	-	-	-	-	-	-	421	-	-	-	-	421	421	421	421	421	421	-	-	-	-	493	-	-	-	-	-	-	421	-	-	-	-	-	-	-	-	-	-	-	-	-	-	-	-	-	-	-	-	-	-	-	-	-	-	-	-	-	-	-	-	-	242	242	242	-	-	-	-	-	-	-	-
1492				-	450	-	-	-	-	-	-	-	-	-	-	450	450	-	-	-	-	-	-	-	-	-	-	-	-	-	-	-	-	-	434	-	-	-	-	-	-	-	-	-	-	-	-	-	-	-	-	-	-	-	-	-	-	-	-	-	-	-	-	-	-	-	-	-	-	-	-	-	-	-	-	-	-	-	-	-	-	-	-	-	-	-	-	-	-	-	-	-	-	-	-	-	-	-	-	-	-	-	-	-	-	-	-	-	-	-	-	-	-	-	-	-	-	-	-	-	-	-	-	-	-	-	-	-	-	-	-	-	-	-	-	-	-	-	-	-	-	-	-	-	-	-	-	-	-	-	-	-	-	-	-	-	-	-	-	-	-	-	-	-	-	-	-	-	-	-	-	-	-	-	-	-	-	-	-	-	-	-	-	-	-	-	-	-	-	-	-	-	-	-	-	-	-	-	-	-	-	-	-	-	-	-	-	-	-	468	468	-	-	-	-	-	-	-	-	-	-	-	-	-	-	-	-	-	-	-	-	-	-	-	-	-	-	-	-	-	-	-	-	-	-	-	-	-	-	-	-	-	-	-	-	-	-	-	-	-	-	-	-	-	-	-	-	-	-	229	229	-	-	-	-	-	-	-	-	-	-	-	-	-	-	-	-	-	-	-	-	-	-	-	229	229	-	-	-	-	-	-	-	-	-	-	-	-	-	-	-	-	-	-	-	-	-	-	-	-	-	-	-	-	-	-	-	-	-	-	-	-	-	-	-	-	-	-	-	-	-	-	-	-	-	-	-	-	-	-	-	-	-	-	-	-	-	-	-	-	-	-	-	-	-	-	-	-	-	-	-	-	-	-	-	-	-	-	-	-	-	-	-	-	422	-	-	-	-	422	422	422	422	422	422	-	-	-	-	494	-	-	-	-	-	-	422	-	-	-	-	-	-	-	-	-	-	-	-	-	-	-	-	-	-	-	-	-	-	-	-	-	-	-	-	-	-	-	-	-	243	243	243	-	-	-	-	-	-	-	-
1493				-	451	-	-	-	-	-	-	-	-	-	-	451	451	-	-	-	-	-	-	-	-	-	-	-	-	-	-	-	-	-	435	-	-	-	-	-	-	-	-	-	-	-	-	-	-	-	-	-	-	-	-	-	-	-	-	-	-	-	-	-	-	-	-	-	-	-	-	-	-	-	-	-	-	-	-	-	-	-	-	-	-	-	-	-	-	-	-	-	-	-	-	-	-	-	-	-	-	-	-	-	-	-	-	-	-	-	-	-	-	-	-	-	-	-	-	-	-	-	-	-	-	-	-	-	-	-	-	-	-	-	-	-	-	-	-	-	-	-	-	-	-	-	-	-	-	-	-	-	-	-	-	-	-	-	-	-	-	-	-	-	-	-	-	-	-	-	-	-	-	-	-	-	-	-	-	-	-	-	-	-	-	-	-	-	-	-	-	-	-	-	-	-	-	-	-	-	-	-	-	-	-	-	-	-	-	469	469	-	-	-	-	-	-	-	-	-	-	-	-	-	-	-	-	-	-	-	-	-	-	-	-	-	-	-	-	-	-	-	-	-	-	-	-	-	-	-	-	-	-	-	-	-	-	-	-	-	-	-	-	-	-	-	-	-	-	230	230	-	-	-	-	-	-	-	-	-	-	-	-	-	-	-	-	-	-	-	-	-	-	-	230	230	-	-	-	-	-	-	-	-	-	-	-	-	-	-	-	-	-	-	-	-	-	-	-	-	-	-	-	-	-	-	-	-	-	-	-	-	-	-	-	-	-	-	-	-	-	-	-	-	-	-	-	-	-	-	-	-	-	-	-	-	-	-	-	-	-	-	-	-	-	-	-	-	-	-	-	-	-	-	-	-	-	-	-	-	-	-	-	-	423	-	-	-	-	423	423	423	423	423	423	-	-	-	-	495	-	-	-	-	-	-	423	-	-	-	-	-	-	-	-	-	-	-	-	-	-	-	-	-	-	-	-	-	-	-	-	-	-	-	-	-	-	-	-	-	244	244	244	-	-	-	-	-	-	-	-
1494				-	452	-	-	-	-	-	-	-	-	-	-	452	452	-	-	-	-	-	-	-	-	-	-	-	-	-	-	-	-	-	436	-	-	-	-	-	-	-	-	-	-	-	-	-	-	-	-	-	-	-	-	-	-	-	-	-	-	-	-	-	-	-	-	-	-	-	-	-	-	-	-	-	-	-	-	-	-	-	-	-	-	-	-	-	-	-	-	-	-	-	-	-	-	-	-	-	-	-	-	-	-	-	-	-	-	-	-	-	-	-	-	-	-	-	-	-	-	-	-	-	-	-	-	-	-	-	-	-	-	-	-	-	-	-	-	-	-	-	-	-	-	-	-	-	-	-	-	-	-	-	-	-	-	-	-	-	-	-	-	-	-	-	-	-	-	-	-	-	-	-	-	-	-	-	-	-	-	-	-	-	-	-	-	-	-	-	-	-	-	-	-	-	-	-	-	-	-	-	-	-	-	-	-	-	-	470	470	-	-	-	-	-	-	-	-	-	-	-	-	-	-	-	-	-	-	-	-	-	-	-	-	-	-	-	-	-	-	-	-	-	-	-	-	-	-	-	-	-	-	-	-	-	-	-	-	-	-	-	-	-	-	-	-	-	-	231	231	-	-	-	-	-	-	-	-	-	-	-	-	-	-	-	-	-	-	-	-	-	-	-	231	231	-	-	-	-	-	-	-	-	-	-	-	-	-	-	-	-	-	-	-	-	-	-	-	-	-	-	-	-	-	-	-	-	-	-	-	-	-	-	-	-	-	-	-	-	-	-	-	-	-	-	-	-	-	-	-	-	-	-	-	-	-	-	-	-	-	-	-	-	-	-	-	-	-	-	-	-	-	-	-	-	-	-	-	-	-	-	-	-	-	-	-	-	-	424	424	424	424	424	424	-	-	-	-	496	-	-	-	-	-	-	424	-	-	-	-	-	-	-	-	-	-	-	-	-	-	-	-	-	-	-	-	-	-	-	-	-	-	-	-	-	-	-	-	-	245	245	245	-	-	-	-	-	-	-	-
1495				-	-	-	-	-	-	-	-	-	-	-	-	-	-	-	-	-	-	-	-	-	-	-	-	-	-	-	-	-	-	-	-	-	-	-	-	-	-	-	-	-	-	-	-	-	-	-	-	-	-	-	-	-	-	-	-	-	-	-	-	-	-	-	-	-	-	-	-	-	-	-	-	-	-	-	-	-	-	-	-	-	-	-	-	-	-	-	-	-	-	-	-	-	-	-	-	-	-	-	-	-	-	-	-	-	-	-	-	-	-	-	-	-	-	-	-	-	-	-	-	-	-	-	-	-	-	-	-	-	-	-	-	-	-	-	-	-	-	-	-	-	-	-	-	-	-	-	-	-	-	-	-	-	-	-	-	-	-	-	-	-	-	-	-	-	-	-	-	-	-	-	-	-	-	-	-	-	-	-	-	-	-	-	-	-	-	-	-	-	-	-	-	-	-	-	-	-	-	-	-	-	-	-	-	-	-	-	-	-	-	-	-	-	-	-	-	-	-	-	-	-	-	-	-	-	-	-	-	-	-	-	-	-	-	-	-	-	-	-	-	-	-	-	-	-	-	-	-	-	-	-	-	-	-	-	-	-	-	-	-	-	-	-	-	-	-	-	-	-	-	-	-	-	-	-	-	-	-	-	-	-	-	-	-	-	-	-	-	-	-	-	-	-	-	-	-	-	-	-	-	-	-	-	-	-	-	-	-	-	-	-	-	-	-	-	-	-	-	-	-	-	-	-	-	-	-	-	-	-	-	-	-	-	-	-	-	-	-	-	-	-	-	-	-	-	-	-	-	-	-	-	-	-	-	-	-	-	-	-	-	-	-	-	-	-	-	-	-	-	-	-	-	-	-	-	-	-	-	-	-	-	-	-	-	-	-	425	425	425	425	425	425	-	-	-	-	497	-	-	-	-	-	-	425	-	-	-	-	-	-	-	-	-	-	-	-	-	-	-	-	-	-	-	-	-	-	-	-	-	-	-	-	-	-	-	-	-	-	-	-	-	-	-	-	-	-	-	-
1496				-	453	-	-	-	-	-	-	-	-	-	-	453	453	-	-	-	-	-	-	-	-	-	-	-	-	-	-	-	-	-	437	-	-	-	-	-	-	-	-	-	-	-	-	-	-	-	-	-	-	-	-	-	-	-	-	-	-	-	-	-	-	-	-	-	-	-	-	-	-	-	-	-	-	-	-	-	-	-	-	-	-	-	-	-	-	-	-	-	-	-	-	-	-	-	-	-	-	-	-	-	-	-	-	-	-	-	-	-	-	-	-	-	-	-	-	-	-	-	-	-	-	-	-	-	-	-	-	-	-	-	-	-	-	-	-	-	-	-	-	-	-	-	-	-	-	-	-	-	-	-	-	-	-	-	-	-	-	-	-	-	-	-	-	-	-	-	-	-	-	-	-	-	-	-	-	-	-	-	-	-	-	-	-	-	-	-	-	-	-	-	-	-	-	-	-	-	-	-	-	-	-	-	-	-	-	471	471	-	-	-	-	-	-	-	-	-	-	-	-	-	-	-	-	-	-	-	-	-	-	-	-	-	-	-	-	-	-	-	-	-	-	-	-	-	-	-	-	-	-	-	-	-	-	-	-	-	-	-	-	-	-	-	-	-	-	232	232	-	-	-	-	-	-	-	-	-	-	-	-	-	-	-	-	-	-	-	-	-	-	-	232	232	-	-	-	-	-	-	-	-	-	-	-	-	-	-	-	-	-	-	-	-	-	-	-	-	-	-	-	-	-	-	-	-	-	-	-	-	-	-	-	-	-	-	-	-	-	-	-	-	-	-	-	-	-	-	-	-	-	-	-	-	-	-	-	-	-	-	-	-	-	-	-	-	-	-	-	-	-	-	-	-	-	-	-	-	-	-	-	-	424	-	-	-	-	426	426	426	426	426	426	-	-	-	-	498	-	-	-	-	-	-	426	-	-	-	-	-	-	-	-	-	-	-	-	-	-	-	-	-	-	-	-	-	-	-	-	-	-	-	-	-	-	-	-	-	246	246	246	-	-	-	-	-	-	-	-
1497				-	-	-	-	-	-	-	-	-	-	-	-	-	-	-	-	-	-	-	-	-	-	-	-	-	-	-	-	-	-	-	-	-	-	-	-	-	-	-	-	-	-	-	-	-	-	-	-	-	-	-	-	-	-	-	-	-	-	-	-	-	-	-	-	-	-	-	-	-	-	-	-	-	-	-	-	-	-	-	-	-	-	-	-	-	-	-	-	-	-	-	-	-	-	-	-	-	-	-	-	-	-	-	-	-	-	-	-	-	-	-	-	-	-	-	-	-	-	-	-	-	-	-	-	-	-	-	-	-	-	-	-	-	-	-	-	-	-	-	-	-	-	-	-	-	-	-	-	-	-	-	-	-	-	-	-	-	-	-	-	-	-	-	-	-	-	-	-	-	-	-	-	-	-	-	-	-	-	-	-	-	-	-	-	-	-	-	-	-	-	-	-	-	-	-	-	-	-	-	-	-	-	-	-	-	-	-	-	-	-	-	-	-	-	-	-	-	-	-	-	-	-	-	-	-	-	-	-	-	-	-	-	-	-	-	-	-	-	-	-	-	-	-	-	-	-	-	-	-	-	-	-	-	-	-	-	-	-	-	-	-	-	-	-	-	-	233	233	-	-	-	-	-	-	-	-	-	-	-	-	-	-	-	-	-	-	-	-	-	-	-	233	233	-	-	-	-	-	-	-	-	-	-	-	-	-	-	-	-	-	-	-	-	-	-	-	-	-	-	-	-	-	-	-	-	-	-	-	-	-	-	-	-	-	-	-	-	-	-	-	-	-	-	-	-	-	-	-	-	-	-	-	-	-	-	-	-	-	-	-	-	-	-	-	-	-	-	-	-	-	-	-	-	-	-	-	-	-	-	-	-	-	-	-	-	-	-	-	-	-	-	-	-	-	-	-	-	-	-	-	-	-	-	-	-	-	-	-	-	-	-	-	-	-	-	-	-	-	-	-	-	-	-	-	-	-	-	-	-	-	-	-	-	-	-	-	-	247	247	247	-	-	-	-	-	-	-	-
1498				-	-	-	-	-	-	-	-	-	-	-	-	-	-	-	-	-	-	-	-	-	-	-	-	-	-	-	-	-	-	-	-	-	-	-	-	-	-	-	-	-	-	-	-	-	-	-	-	-	-	-	-	-	-	-	-	-	-	-	-	-	-	-	-	-	-	-	-	-	-	-	-	-	-	-	-	-	-	-	-	-	-	-	-	-	-	-	-	-	-	-	-	-	-	-	-	-	-	-	-	-	-	-	-	-	-	-	-	-	-	-	-	-	-	-	-	-	-	-	-	-	-	-	-	-	-	-	-	-	-	-	-	-	-	-	-	-	-	-	-	-	-	-	-	-	-	-	-	-	-	-	-	-	-	-	-	-	-	-	-	-	-	-	-	-	-	-	-	-	-	-	-	-	-	-	-	-	-	-	-	-	-	-	-	-	-	-	-	-	-	-	-	-	-	-	-	-	-	-	-	-	-	-	-	-	-	-	-	-	-	-	-	-	-	-	-	-	-	-	-	-	-	-	-	-	-	-	-	-	-	-	-	-	-	-	-	-	-	-	-	-	-	-	-	-	-	-	-	-	-	-	-	-	-	-	-	-	-	-	-	-	-	-	-	-	-	234	234	-	-	-	-	-	-	-	-	-	-	-	-	-	-	-	-	-	-	-	-	-	-	-	234	234	-	-	-	-	-	-	-	-	-	-	-	-	-	-	-	-	-	-	-	-	-	-	-	-	-	-	-	-	-	-	-	-	-	-	-	-	-	-	-	-	-	-	-	-	-	-	-	-	-	-	-	-	-	-	-	-	-	-	-	-	-	-	-	-	-	-	-	-	-	-	-	-	-	-	-	-	-	-	-	-	-	-	-	-	-	-	-	-	-	-	-	-	-	-	-	-	-	-	-	-	-	-	-	-	-	-	-	-	-	-	-	-	-	-	-	-	-	-	-	-	-	-	-	-	-	-	-	-	-	-	-	-	-	-	-	-	-	-	-	-	-	-	-	-	248	248	248	-	-	-	-	-	-	-	-
1499				-	-	-	-	-	-	-	-	-	-	-	-	-	-	-	-	-	-	-	-	-	-	-	-	-	-	-	-	-	-	-	-	-	-	-	-	-	-	-	-	-	-	-	-	-	-	-	-	-	-	-	-	-	-	-	-	-	-	-	-	-	-	-	-	-	-	-	-	-	-	-	-	-	-	-	-	-	-	-	-	-	-	-	-	-	-	-	-	-	-	-	-	-	-	-	-	-	-	-	-	-	-	-	-	-	-	-	-	-	-	-	-	-	-	-	-	-	-	-	-	-	-	-	-	-	-	-	-	-	-	-	-	-	-	-	-	-	-	-	-	-	-	-	-	-	-	-	-	-	-	-	-	-	-	-	-	-	-	-	-	-	-	-	-	-	-	-	-	-	-	-	-	-	-	-	-	-	-	-	-	-	-	-	-	-	-	-	-	-	-	-	-	-	-	-	-	-	-	-	-	-	-	-	-	-	-	-	-	-	-	-	-	-	-	-	-	-	-	-	-	-	-	-	-	-	-	-	-	-	-	-	-	-	-	-	-	-	-	-	-	-	-	-	-	-	-	-	-	-	-	-	-	-	-	-	-	-	-	-	-	-	-	-	-	-	-	235	235	-	-	-	-	-	-	-	-	-	-	-	-	-	-	-	-	-	-	-	-	-	-	-	235	235	-	-	-	-	-	-	-	-	-	-	-	-	-	-	-	-	-	-	-	-	-	-	-	-	-	-	-	-	-	-	-	-	-	-	-	-	-	-	-	-	-	-	-	-	-	-	-	-	-	-	-	-	-	-	-	-	-	-	-	-	-	-	-	-	-	-	-	-	-	-	-	-	-	-	-	-	-	-	-	-	-	-	-	-	-	-	-	-	-	-	-	-	-	-	-	-	-	-	-	-	-	-	-	-	-	-	-	-	-	-	-	-	-	-	-	-	-	-	-	-	-	-	-	-	-	-	-	-	-	-	-	-	-	-	-	-	-	-	-	-	-	-	-	-	249	249	249	-	-	-	-	-	-	-	-
1500				-	-	-	-	-	-	-	-	-	-	-	-	-	-	-	-	-	-	-	-	-	-	-	-	-	-	-	-	-	-	-	-	-	-	-	-	-	-	-	-	-	-	-	-	-	-	-	-	-	-	-	-	-	-	-	-	-	-	-	-	-	-	-	-	-	-	-	-	-	-	-	-	-	-	-	-	-	-	-	-	-	-	-	-	-	-	-	-	-	-	-	-	-	-	-	-	-	-	-	-	-	-	-	-	-	-	-	-	-	-	-	-	-	-	-	-	-	-	-	-	-	-	-	-	-	-	-	-	-	-	-	-	-	-	-	-	-	-	-	-	-	-	-	-	-	-	-	-	-	-	-	-	-	-	-	-	-	-	-	-	-	-	-	-	-	-	-	-	-	-	-	-	-	-	-	-	-	-	-	-	-	-	-	-	-	-	-	-	-	-	-	-	-	-	-	-	-	-	-	-	-	-	-	-	-	-	-	-	-	-	-	-	-	-	-	-	-	-	-	-	-	-	-	-	-	-	-	-	-	-	-	-	-	-	-	-	-	-	-	-	-	-	-	-	-	-	-	-	-	-	-	-	-	-	-	-	-	-	-	-	-	-	-	-	-	-	236	236	-	-	-	-	-	-	-	-	-	-	-	-	-	-	-	-	-	-	-	-	-	-	-	236	236	-	-	-	-	-	-	-	-	-	-	-	-	-	-	-	-	-	-	-	-	-	-	-	-	-	-	-	-	-	-	-	-	-	-	-	-	-	-	-	-	-	-	-	-	-	-	-	-	-	-	-	-	-	-	-	-	-	-	-	-	-	-	-	-	-	-	-	-	-	-	-	-	-	-	-	-	-	-	-	-	-	-	-	-	-	-	-	-	-	-	-	-	-	-	-	-	-	-	-	-	-	-	-	-	-	-	-	-	-	-	-	-	-	-	-	-	-	-	-	-	-	-	-	-	-	-	-	-	-	-	-	-	-	-	-	-	-	-	-	-	-	-	-	-	250	250	250	-	-	-	-	-	-	-	-
1501				-	-	-	-	-	-	-	-	-	-	-	-	-	-	-	-	-	-	-	-	-	-	-	-	-	-	-	-	-	-	-	-	-	-	-	-	-	-	-	-	-	-	-	-	-	-	-	-	-	-	-	-	-	-	-	-	-	-	-	-	-	-	-	-	-	-	-	-	-	-	-	-	-	-	-	-	-	-	-	-	-	-	-	-	-	-	-	-	-	-	-	-	-	-	-	-	-	-	-	-	-	-	-	-	-	-	-	-	-	-	-	-	-	-	-	-	-	-	-	-	-	-	-	-	-	-	-	-	-	-	-	-	-	-	-	-	-	-	-	-	-	-	-	-	-	-	-	-	-	-	-	-	-	-	-	-	-	-	-	-	-	-	-	-	-	-	-	-	-	-	-	-	-	-	-	-	-	-	-	-	-	-	-	-	-	-	-	-	-	-	-	-	-	-	-	-	-	-	-	-	-	-	-	-	-	-	-	-	-	-	-	-	-	-	-	-	-	-	-	-	-	-	-	-	-	-	-	-	-	-	-	-	-	-	-	-	-	-	-	-	-	-	-	-	-	-	-	-	-	-	-	-	-	-	-	-	-	-	-	-	-	-	-	-	-	-	237	237	-	-	-	-	-	-	-	-	-	-	-	-	-	-	-	-	-	-	-	-	-	-	-	237	237	-	-	-	-	-	-	-	-	-	-	-	-	-	-	-	-	-	-	-	-	-	-	-	-	-	-	-	-	-	-	-	-	-	-	-	-	-	-	-	-	-	-	-	-	-	-	-	-	-	-	-	-	-	-	-	-	-	-	-	-	-	-	-	-	-	-	-	-	-	-	-	-	-	-	-	-	-	-	-	-	-	-	-	-	-	-	-	-	-	-	-	-	-	-	-	-	-	-	-	-	-	-	-	-	-	-	-	-	-	-	-	-	-	-	-	-	-	-	-	-	-	-	-	-	-	-	-	-	-	-	-	-	-	-	-	-	-	-	-	-	-	-	-	-	251	251	251	-	-	-	-	-	-	-	-
1502				-	-	-	-	-	-	-	-	-	-	-	-	-	-	-	-	-	-	-	-	-	-	-	-	-	-	-	-	-	-	-	-	-	-	-	-	-	-	-	-	-	-	-	-	-	-	-	-	-	-	-	-	-	-	-	-	-	-	-	-	-	-	-	-	-	-	-	-	-	-	-	-	-	-	-	-	-	-	-	-	-	-	-	-	-	-	-	-	-	-	-	-	-	-	-	-	-	-	-	-	-	-	-	-	-	-	-	-	-	-	-	-	-	-	-	-	-	-	-	-	-	-	-	-	-	-	-	-	-	-	-	-	-	-	-	-	-	-	-	-	-	-	-	-	-	-	-	-	-	-	-	-	-	-	-	-	-	-	-	-	-	-	-	-	-	-	-	-	-	-	-	-	-	-	-	-	-	-	-	-	-	-	-	-	-	-	-	-	-	-	-	-	-	-	-	-	-	-	-	-	-	-	-	-	-	-	-	-	-	-	-	-	-	-	-	-	-	-	-	-	-	-	-	-	-	-	-	-	-	-	-	-	-	-	-	-	-	-	-	-	-	-	-	-	-	-	-	-	-	-	-	-	-	-	-	-	-	-	-	-	-	-	-	-	-	-	238	238	-	-	-	-	-	-	-	-	-	-	-	-	-	-	-	-	-	-	-	-	-	-	-	238	238	-	-	-	-	-	-	-	-	-	-	-	-	-	-	-	-	-	-	-	-	-	-	-	-	-	-	-	-	-	-	-	-	-	-	-	-	-	-	-	-	-	-	-	-	-	-	-	-	-	-	-	-	-	-	-	-	-	-	-	-	-	-	-	-	-	-	-	-	-	-	-	-	-	-	-	-	-	-	-	-	-	-	-	-	-	-	-	-	-	-	-	-	-	-	-	-	-	-	-	-	-	-	-	-	-	-	-	-	-	-	-	-	-	-	-	-	-	-	-	-	-	-	-	-	-	-	-	-	-	-	-	-	-	-	-	-	-	-	-	-	-	-	-	-	252	252	252	-	-	-	-	-	-	-	-
1503				-	-	-	-	-	-	-	-	-	-	-	-	-	-	-	-	-	-	-	-	-	-	-	-	-	-	-	-	-	-	-	-	-	-	-	-	-	-	-	-	-	-	-	-	-	-	-	-	-	-	-	-	-	-	-	-	-	-	-	-	-	-	-	-	-	-	-	-	-	-	-	-	-	-	-	-	-	-	-	-	-	-	-	-	-	-	-	-	-	-	-	-	-	-	-	-	-	-	-	-	-	-	-	-	-	-	-	-	-	-	-	-	-	-	-	-	-	-	-	-	-	-	-	-	-	-	-	-	-	-	-	-	-	-	-	-	-	-	-	-	-	-	-	-	-	-	-	-	-	-	-	-	-	-	-	-	-	-	-	-	-	-	-	-	-	-	-	-	-	-	-	-	-	-	-	-	-	-	-	-	-	-	-	-	-	-	-	-	-	-	-	-	-	-	-	-	-	-	-	-	-	-	-	-	-	-	-	-	-	-	-	-	-	-	-	-	-	-	-	-	-	-	-	-	-	-	-	-	-	-	-	-	-	-	-	-	-	-	-	-	-	-	-	-	-	-	-	-	-	-	-	-	-	-	-	-	-	-	-	-	-	-	-	-	-	-	239	239	-	-	-	-	-	-	-	-	-	-	-	-	-	-	-	-	-	-	-	-	-	-	-	239	239	-	-	-	-	-	-	-	-	-	-	-	-	-	-	-	-	-	-	-	-	-	-	-	-	-	-	-	-	-	-	-	-	-	-	-	-	-	-	-	-	-	-	-	-	-	-	-	-	-	-	-	-	-	-	-	-	-	-	-	-	-	-	-	-	-	-	-	-	-	-	-	-	-	-	-	-	-	-	-	-	-	-	-	-	-	-	-	-	-	-	-	-	-	-	-	-	-	-	-	-	-	-	-	-	-	-	-	-	-	-	-	-	-	-	-	-	-	-	-	-	-	-	-	-	-	-	-	-	-	-	-	-	-	-	-	-	-	-	-	-	-	-	-	-	253	253	253	-	-	-	-	-	-	-	-
1504				-	-	-	-	-	-	-	-	-	-	-	-	-	-	-	-	-	-	-	-	-	-	-	-	-	-	-	-	-	-	-	-	-	-	-	-	-	-	-	-	-	-	-	-	-	-	-	-	-	-	-	-	-	-	-	-	-	-	-	-	-	-	-	-	-	-	-	-	-	-	-	-	-	-	-	-	-	-	-	-	-	-	-	-	-	-	-	-	-	-	-	-	-	-	-	-	-	-	-	-	-	-	-	-	-	-	-	-	-	-	-	-	-	-	-	-	-	-	-	-	-	-	-	-	-	-	-	-	-	-	-	-	-	-	-	-	-	-	-	-	-	-	-	-	-	-	-	-	-	-	-	-	-	-	-	-	-	-	-	-	-	-	-	-	-	-	-	-	-	-	-	-	-	-	-	-	-	-	-	-	-	-	-	-	-	-	-	-	-	-	-	-	-	-	-	-	-	-	-	-	-	-	-	-	-	-	-	-	-	-	-	-	-	-	-	-	-	-	-	-	-	-	-	-	-	-	-	-	-	-	-	-	-	-	-	-	-	-	-	-	-	-	-	-	-	-	-	-	-	-	-	-	-	-	-	-	-	-	-	-	-	-	-	-	-	-	240	240	-	-	-	-	-	-	-	-	-	-	-	-	-	-	-	-	-	-	-	-	-	-	-	240	240	-	-	-	-	-	-	-	-	-	-	-	-	-	-	-	-	-	-	-	-	-	-	-	-	-	-	-	-	-	-	-	-	-	-	-	-	-	-	-	-	-	-	-	-	-	-	-	-	-	-	-	-	-	-	-	-	-	-	-	-	-	-	-	-	-	-	-	-	-	-	-	-	-	-	-	-	-	-	-	-	-	-	-	-	-	-	-	-	-	-	-	-	-	-	-	-	-	-	-	-	-	-	-	-	-	-	-	-	-	-	-	-	-	-	-	-	-	-	-	-	-	-	-	-	-	-	-	-	-	-	-	-	-	-	-	-	-	-	-	-	-	-	-	-	254	254	254	-	-	-	-	-	-	-	-
1505				-	-	-	-	-	-	-	-	-	-	-	-	-	-	-	-	-	-	-	-	-	-	-	-	-	-	-	-	-	-	-	-	-	-	-	-	-	-	-	-	-	-	-	-	-	-	-	-	-	-	-	-	-	-	-	-	-	-	-	-	-	-	-	-	-	-	-	-	-	-	-	-	-	-	-	-	-	-	-	-	-	-	-	-	-	-	-	-	-	-	-	-	-	-	-	-	-	-	-	-	-	-	-	-	-	-	-	-	-	-	-	-	-	-	-	-	-	-	-	-	-	-	-	-	-	-	-	-	-	-	-	-	-	-	-	-	-	-	-	-	-	-	-	-	-	-	-	-	-	-	-	-	-	-	-	-	-	-	-	-	-	-	-	-	-	-	-	-	-	-	-	-	-	-	-	-	-	-	-	-	-	-	-	-	-	-	-	-	-	-	-	-	-	-	-	-	-	-	-	-	-	-	-	-	-	-	-	-	-	-	-	-	-	-	-	-	-	-	-	-	-	-	-	-	-	-	-	-	-	-	-	-	-	-	-	-	-	-	-	-	-	-	-	-	-	-	-	-	-	-	-	-	-	-	-	-	-	-	-	-	-	-	-	-	-	-	241	241	-	-	-	-	-	-	-	-	-	-	-	-	-	-	-	-	-	-	-	-	-	-	-	241	241	-	-	-	-	-	-	-	-	-	-	-	-	-	-	-	-	-	-	-	-	-	-	-	-	-	-	-	-	-	-	-	-	-	-	-	-	-	-	-	-	-	-	-	-	-	-	-	-	-	-	-	-	-	-	-	-	-	-	-	-	-	-	-	-	-	-	-	-	-	-	-	-	-	-	-	-	-	-	-	-	-	-	-	-	-	-	-	-	-	-	-	-	-	-	-	-	-	-	-	-	-	-	-	-	-	-	-	-	-	-	-	-	-	-	-	-	-	-	-	-	-	-	-	-	-	-	-	-	-	-	-	-	-	-	-	-	-	-	-	-	-	-	-	-	-	-	-	-	-	-	-	-	-	-	-
1506				-	454	-	-	-	-	-	-	302	302	302	351	454	454	-	262	262	547	547	262	302	302	302	251	251	251	656	-	-	-	610	438	298	298	547	547	547	547	262	223	250	250	250	250	610	610	285	285	285	285	-	-	-	-	-	-	-	-	-	-	-	-	-	-	242	262	262	262	262	262	302	302	302	369	656	351	351	351	351	351	351	351	242	351	302	302	302	302	-	-	369	369	369	369	363	249	249	249	249	285	223	223	223	223	322	322	254	254	254	254	-	254	254	669	669	254	-	-	-	-	-	-	-	-	-	302	-	-	-	369	369	369	656	656	656	656	267	267	-	-	-	-	262	262	262	262	262	262	262	258	233	233	271	271	-	-	247	369	262	262	-	-	-	343	368	242	242	276	251	251	251	251	269	-	300	300	369	369	369	369	369	369	302	302	343	343	343	343	343	343	343	343	249	656	656	656	-	-	-	-	254	-	-	-	-	223	472	472	276	276	273	364	273	273	273	273	-	-	-	-	-	-	-	-	-	-	-	-	-	-	-	-	-	-	-	-	-	-	-	-	331	331	351	351	351	351	486	486	283	283	273	273	-	315	315	315	315	315	315	315	315	315	315	315	315	315	242	242	-	-	242	242	242	242	242	242	242	242	276	276	276	276	-	-	298	298	-	286	249	288	288	242	242	267	267	-	638	638	429	429	638	638	638	300	300	638	638	638	638	638	638	638	-	-	-	-	-	-	-	-	-	-	-	-	-	-	-	-	-	-	-	262	271	271	530	223	223	527	527	527	527	527	527	527	527	302	302	302	-	-	-	-	-	-	-	-	-	-	-	-	-	-	-	-	-	-	-	-	-	-	-	-	-	-	-	-	-	-	223	223	223	425	315	-	-	-	427	427	427	427	427	427	242	242	-	-	499	528	249	249	528	528	528	427	-	-	-	-	-	-	-	-	-	-	-	-	591	591	304	304	-	-	368	368	357	-	-	-	-	-	-	-	-	-	-	-	-	255	255	255	270	270	-	-	349	349	-	-
1507				317	455	215	215	215	215	215	215	303	303	303	352	455	455	615	263	263	548	548	263	303	303	303	252	252	252	657	215	215	215	611	439	299	299	548	548	548	548	263	224	251	251	251	251	611	611	286	286	286	286	215	215	215	215	215	215	215	215	215	215	215	215	215	215	243	263	263	263	263	263	303	303	303	370	657	352	352	352	352	352	352	352	243	352	303	303	303	303	615	615	370	370	370	370	364	250	250	250	250	286	224	224	224	224	323	323	255	255	255	255	317	255	255	670	670	255	235	235	235	235	235	235	235	235	235	303	235	235	235	370	370	370	657	657	657	657	268	268	315	315	315	315	263	263	263	263	263	263	263	259	234	234	272	272	317	317	248	370	263	263	215	215	213	344	369	243	243	277	252	252	252	252	270	215	301	301	370	370	370	370	370	370	303	303	344	344	344	344	344	344	344	344	250	657	657	657	321	321	321	321	255	223	223	223	223	224	473	473	277	277	274	365	274	274	274	274	215	215	215	215	215	215	215	215	215	215	215	215	215	215	215	215	215	215	215	215	215	215	215	215	332	332	352	352	352	352	487	487	284	284	274	274	542	316	316	316	316	316	316	316	316	316	316	316	316	316	243	243	230	230	243	243	243	243	243	243	243	243	277	277	277	277	216	216	299	299	221	287	250	289	289	243	243	268	268	317	639	639	430	430	639	639	639	301	301	639	639	639	639	639	639	639	320	320	320	574	574	574	574	574	574	574	574	574	574	574	574	574	574	574	574	263	272	272	531	224	224	528	528	528	528	528	528	528	528	303	303	303	574	574	574	574	574	574	574	574	574	574	574	574	574	574	574	574	574	574	574	574	574	574	574	574	574	574	574	574	574	574	224	224	224	426	316	320	320	320	428	428	428	428	428	428	243	243	328	328	500	529	250	250	529	529	529	428	574	574	574	574	574	574	574	574	574	574	574	574	592	592	305	305	249	249	369	369	358	574	574	574	574	574	574	320	320	320	320	320	320	256	256	256	271	271	574	574	350	350	218	218
1508				318	456	216	216	216	216	216	216	304	304	304	353	456	456	616	264	264	549	549	264	304	304	304	253	253	253	658	216	216	216	612	440	300	300	549	549	549	549	264	225	252	252	252	252	612	612	287	287	287	287	216	216	216	216	216	216	216	216	216	216	216	216	216	216	244	264	264	264	264	264	304	304	304	371	658	353	353	353	353	353	353	353	244	353	304	304	304	304	616	616	371	371	371	371	365	251	251	251	251	287	225	225	225	225	324	324	256	256	256	256	318	256	256	671	671	256	236	236	236	236	236	236	236	236	236	304	236	236	236	371	371	371	658	658	658	658	269	269	316	316	316	316	264	264	264	264	264	264	264	260	235	235	273	273	318	318	249	371	264	264	216	216	214	345	370	244	244	278	253	253	253	253	271	216	302	302	371	371	371	371	371	371	304	304	345	345	345	345	345	345	345	345	251	658	658	658	322	322	322	322	256	224	224	224	224	225	474	474	278	278	275	366	275	275	275	275	216	216	216	216	216	216	216	216	216	216	216	216	216	216	216	216	216	216	216	216	216	216	216	216	333	333	353	353	353	353	488	488	285	285	275	275	543	317	317	317	317	317	317	317	317	317	317	317	317	317	-	-	231	231	244	244	244	244	244	244	244	244	278	278	278	278	217	217	300	300	222	288	251	290	290	-	-	269	269	318	640	640	431	431	640	640	640	302	302	640	640	640	640	640	640	640	321	321	321	575	575	575	575	575	575	575	575	575	575	575	575	575	575	575	575	264	273	273	532	225	225	529	529	529	529	529	529	529	529	304	304	304	575	575	575	575	575	575	575	575	575	575	575	575	575	575	575	575	575	575	575	575	575	575	575	575	575	575	575	575	575	575	225	225	225	427	317	321	321	321	429	429	429	429	429	429	244	244	329	329	501	530	251	251	530	530	530	429	575	575	575	575	575	575	575	575	575	575	575	575	593	593	306	306	250	250	370	370	359	575	575	575	575	575	575	321	321	321	321	321	321	-	-	-	272	272	575	575	351	351	219	219
1509				319	457	217	217	217	217	217	217	305	305	305	354	457	457	617	265	265	550	550	265	305	305	305	254	254	254	659	217	217	217	613	441	301	301	550	550	550	550	265	226	253	253	253	253	613	613	288	288	288	288	217	217	217	217	217	217	217	217	217	217	217	217	217	217	245	265	265	265	265	265	305	305	305	372	659	354	354	354	354	354	354	354	245	354	305	305	305	305	617	617	372	372	372	372	366	252	252	252	252	288	226	226	226	226	325	325	257	257	257	257	319	257	257	672	672	257	237	237	237	237	237	237	237	237	237	305	237	237	237	372	372	372	659	659	659	659	270	270	317	317	317	317	265	265	265	265	265	265	265	261	236	236	274	274	319	319	250	372	265	265	217	217	215	346	371	245	245	279	254	254	254	254	272	217	303	303	372	372	372	372	372	372	305	305	346	346	346	346	346	346	346	346	252	659	659	659	323	323	323	323	257	225	225	225	225	226	475	475	279	279	276	367	276	276	276	276	217	217	217	217	217	217	217	217	217	217	217	217	217	217	217	217	217	217	217	217	217	217	217	217	334	334	354	354	354	354	489	489	286	286	276	276	544	318	318	318	318	318	318	318	318	318	318	318	318	318	244	244	232	232	245	245	245	245	245	245	245	245	279	279	279	279	218	218	301	301	223	289	252	291	291	244	244	270	270	319	641	641	432	432	641	641	641	303	303	641	641	641	641	641	641	641	322	322	322	576	576	576	576	576	576	576	576	576	576	576	576	576	576	576	576	265	274	274	533	226	226	530	530	530	530	530	530	530	530	305	305	305	576	576	576	576	576	576	576	576	576	576	576	576	576	576	576	576	576	576	576	576	576	576	576	576	576	576	576	576	576	576	226	226	226	428	318	322	322	322	430	430	430	430	430	430	245	245	330	330	502	531	252	252	531	531	531	430	576	576	576	576	576	576	576	576	576	576	576	576	594	594	307	307	251	251	371	371	360	576	576	576	576	576	576	322	322	322	322	322	322	257	257	257	273	273	576	576	352	352	220	220
1510				320	458	218	218	218	218	218	218	306	306	306	355	458	458	618	266	266	551	551	266	306	306	306	255	255	255	660	218	218	218	614	442	302	302	551	551	551	551	266	227	254	254	254	254	614	614	289	289	289	289	218	218	218	218	218	218	218	218	218	218	218	218	218	218	246	266	266	266	266	266	306	306	306	373	660	355	355	355	355	355	355	355	246	355	306	306	306	306	618	618	373	373	373	373	367	253	253	253	253	289	227	227	227	227	326	326	258	258	258	258	320	258	258	673	673	258	238	238	238	238	238	238	238	238	238	306	238	238	238	373	373	373	660	660	660	660	271	271	318	318	318	318	266	266	266	266	266	266	266	262	237	237	275	275	320	320	251	373	266	266	218	218	216	347	372	246	246	280	255	255	255	255	273	218	304	304	373	373	373	373	373	373	306	306	347	347	347	347	347	347	347	347	253	660	660	660	324	324	324	324	258	226	226	226	226	227	476	476	280	280	277	368	277	277	277	277	218	218	218	218	218	218	218	218	218	218	218	218	218	218	218	218	218	218	218	218	218	218	218	218	335	335	355	355	355	355	490	490	287	287	277	277	545	319	319	319	319	319	319	319	319	319	319	319	319	319	245	245	233	233	246	246	246	246	246	246	246	246	280	280	280	280	219	219	302	302	224	290	253	292	292	245	245	271	271	320	642	642	433	433	642	642	642	304	304	642	642	642	642	642	642	642	323	323	323	577	577	577	577	577	577	577	577	577	577	577	577	577	577	577	577	266	275	275	534	227	227	531	531	531	531	531	531	531	531	306	306	306	577	577	577	577	577	577	577	577	577	577	577	577	577	577	577	577	577	577	577	577	577	577	577	577	577	577	577	577	577	577	227	227	227	429	319	323	323	323	431	431	431	431	431	431	246	246	331	331	503	532	253	253	532	532	532	431	577	577	577	577	577	577	577	577	577	577	577	577	595	595	308	308	252	252	372	372	361	577	577	577	577	577	577	323	323	323	323	323	323	258	258	258	274	274	577	577	353	353	221	221
1511				321	459	219	219	219	219	219	219	307	307	307	356	459	459	619	267	267	552	552	267	307	307	307	256	256	256	661	219	219	219	615	443	303	303	552	552	552	552	267	228	255	255	255	255	615	615	290	290	290	290	219	219	219	219	219	219	219	219	219	219	219	219	219	219	247	267	267	267	267	267	307	307	307	374	661	356	356	356	356	356	356	356	247	356	307	307	307	307	619	619	374	374	374	374	368	254	254	254	254	290	228	228	228	228	327	327	259	259	259	259	321	259	259	674	674	259	239	239	239	239	239	239	239	239	239	307	239	239	239	374	374	374	661	661	661	661	272	272	319	319	319	319	267	267	267	267	267	267	267	263	238	238	276	276	321	321	252	374	267	267	219	219	217	348	373	247	247	281	256	256	256	256	274	219	305	305	374	374	374	374	374	374	307	307	348	348	348	348	348	348	348	348	254	661	661	661	325	325	325	325	259	227	227	227	227	228	477	477	281	281	278	369	278	278	278	278	219	219	219	219	219	219	219	219	219	219	219	219	219	219	219	219	219	219	219	219	219	219	219	219	336	336	356	356	356	356	491	491	312	288	278	278	546	320	320	320	320	320	320	320	320	320	320	320	320	320	246	246	234	234	247	247	247	247	247	247	247	247	281	281	281	281	220	220	303	303	225	291	254	293	293	246	246	272	272	321	643	643	434	434	643	643	643	305	305	643	643	643	643	643	643	643	324	324	324	578	578	578	578	578	578	578	578	578	578	578	578	578	578	578	578	267	276	276	535	228	228	532	532	532	532	532	532	532	532	307	307	307	578	578	578	578	578	578	578	578	578	578	578	578	578	578	578	578	578	578	578	578	578	578	578	578	578	578	578	578	578	578	228	228	228	430	320	324	324	324	432	432	432	432	432	432	247	247	332	332	504	533	254	254	533	533	533	432	578	578	578	578	578	578	578	578	578	578	578	578	596	596	309	309	253	253	373	373	362	578	578	578	578	578	578	324	324	324	324	324	324	259	259	259	275	275	578	578	354	354	222	222
1512				-	-	220	220	220	220	220	220	-	-	-	-	-	-	-	-	-	-	-	-	-	-	-	-	-	-	-	220	220	220	-	-	-	-	-	-	-	-	-	-	-	-	-	-	-	-	-	-	-	-	220	220	220	220	220	220	220	220	220	220	220	220	220	220	-	-	-	-	-	-	-	-	-	-	-	-	-	-	-	-	-	-	-	-	-	-	-	-	-	-	-	-	-	-	-	-	-	-	-	-	-	-	-	-	-	-	-	-	-	-	-	-	-	-	-	-	-	-	-	-	-	-	-	-	-	-	-	-	-	-	-	-	-	-	-	-	-	-	-	-	-	-	-	-	-	-	-	-	-	-	-	-	-	-	-	-	-	-	-	-	-	-	-	-	-	-	-	-	-	-	-	-	-	220	-	-	-	-	-	-	-	-	-	-	-	-	-	-	-	-	-	-	-	-	-	-	-	-	-	-	-	-	-	-	-	-	-	-	-	-	-	-	-	-	-	-	-	-	-	220	-	-	-	-	-	-	-	-	-	-	-	-	-	-	-	-	-	-	-	-	-	-	-	-	-	-	-	-	-	-	-	-	-	-	-	-	-	-	-	-	-	-	-	-	-	-	-	-	-	-	-	-	-	-	-	-	-	-	-	-	-	-	-	-	-	-	-	-	-	-	-	-	-	-	-	-	-	-	-	-	-	-	-	-	-	-	-	-	-	-	-	-	-	-	-	-	-	-	-	-	-	-	-	-	-	-	-	-	-	-	-	-	-	-	-	-	-	-	-	-	-	-	-	-	-	-	-	-	-	-	-	-	-	-	-	-	-	-	-	-	-	-	-	-	-	-	-	-	-	-	-	-	-	-	-	-	-	-	-	-	-	-	-	-	-	-	-	-	-	-	-	-	-	-	-	-	-	-	-	-	-	-	-	-	-	-	-	-	-	-	-	-	-	-	-	-	-	-	-	-	-	-	-	-	-	-	-	-	-	-	-	-	-	-	-	-	-	-	-	-	-	-	-	-	-	-	-	-
1513				-	-	221	221	221	221	221	221	-	-	-	-	-	-	-	-	-	-	-	-	-	-	-	-	-	-	-	221	221	221	-	-	-	-	-	-	-	-	-	-	-	-	-	-	-	-	-	-	-	-	221	221	221	221	221	221	221	221	221	221	221	221	221	221	-	-	-	-	-	-	-	-	-	-	-	-	-	-	-	-	-	-	-	-	-	-	-	-	-	-	-	-	-	-	-	-	-	-	-	-	-	-	-	-	-	-	-	-	-	-	-	-	-	-	-	-	-	-	-	-	-	-	-	-	-	-	-	-	-	-	-	-	-	-	-	-	-	-	-	-	-	-	-	-	-	-	-	-	-	-	-	-	-	-	-	-	-	-	-	-	-	-	-	-	-	-	-	-	-	-	-	-	-	221	-	-	-	-	-	-	-	-	-	-	-	-	-	-	-	-	-	-	-	-	-	-	-	-	-	-	-	-	-	-	-	-	-	-	-	-	-	-	-	-	-	-	-	-	-	-	-	-	-	-	-	-	-	-	-	-	-	-	-	-	-	-	-	-	-	-	-	-	-	-	-	-	-	-	-	-	-	-	-	-	-	-	-	-	-	-	-	-	-	-	-	-	-	-	-	-	-	-	-	-	-	-	-	-	-	-	-	-	-	-	-	-	-	-	-	-	-	-	-	-	-	-	-	-	-	-	-	-	-	-	-	-	-	-	-	-	-	-	-	-	-	-	-	-	-	-	-	-	-	-	-	-	-	-	-	-	-	-	-	-	-	-	-	-	-	-	-	-	-	-	-	-	-	-	-	-	-	-	-	-	-	-	-	-	-	-	-	-	-	-	-	-	-	-	-	-	-	-	-	-	-	-	-	-	-	-	-	-	-	-	-	-	-	-	-	-	-	-	-	-	-	-	-	-	-	-	-	-	-	-	-	-	-	-	-	-	-	-	-	-	-	-	-	-	-	-	-	-	-	-	-	-	-	-	-	-	-	-	-	-	-	-	-	-	-	-	-	-	-	-	-	-	-	-
1514				-	-	222	222	222	222	222	222	-	-	-	-	-	-	-	-	-	-	-	-	-	-	-	-	-	-	-	222	222	222	-	-	-	-	-	-	-	-	-	-	-	-	-	-	-	-	-	-	-	-	222	222	222	222	222	222	222	222	222	222	222	222	222	222	-	-	-	-	-	-	-	-	-	-	-	-	-	-	-	-	-	-	-	-	-	-	-	-	-	-	-	-	-	-	-	-	-	-	-	-	-	-	-	-	-	-	-	-	-	-	-	-	-	-	-	-	-	-	-	-	-	-	-	-	-	-	-	-	-	-	-	-	-	-	-	-	-	-	-	-	-	-	-	-	-	-	-	-	-	-	-	-	-	-	-	-	-	-	-	-	-	-	-	-	-	-	-	-	-	-	-	-	-	222	-	-	-	-	-	-	-	-	-	-	-	-	-	-	-	-	-	-	-	-	-	-	-	-	-	-	-	-	-	-	-	-	-	-	-	-	-	-	-	-	-	-	-	-	-	-	-	-	-	-	-	-	-	-	-	-	-	-	-	-	-	-	-	-	-	-	-	-	-	-	-	-	-	-	-	-	-	-	-	-	-	-	-	-	-	-	-	-	-	-	-	-	-	-	-	-	-	-	-	-	-	-	-	-	-	-	-	-	-	-	-	-	-	-	-	-	-	-	-	-	-	-	-	-	-	-	-	-	-	-	-	-	-	-	-	-	-	-	-	-	-	-	-	-	-	-	-	-	-	-	-	-	-	-	-	-	-	-	-	-	-	-	-	-	-	-	-	-	-	-	-	-	-	-	-	-	-	-	-	-	-	-	-	-	-	-	-	-	-	-	-	-	-	-	-	-	-	-	-	-	-	-	-	-	-	-	-	-	-	-	-	-	-	-	-	-	-	-	-	-	-	-	-	-	-	-	-	-	-	-	-	-	-	-	-	-	-	-	-	-	-	-	-	-	-	-	-	-	-	-	-	-	-	-	-	-	-	-	-	-	-	-	-	-	-	-	-	-	-	-	-	-	-	-
1515				-	-	223	223	223	223	223	223	-	-	-	-	-	-	-	-	-	-	-	-	-	-	-	-	-	-	-	223	223	223	-	-	-	-	-	-	-	-	-	-	-	-	-	-	-	-	-	-	-	-	223	223	223	223	223	223	223	223	223	223	223	223	223	223	-	-	-	-	-	-	-	-	-	-	-	-	-	-	-	-	-	-	-	-	-	-	-	-	-	-	-	-	-	-	-	-	-	-	-	-	-	-	-	-	-	-	-	-	-	-	-	-	-	-	-	-	-	-	-	-	-	-	-	-	-	-	-	-	-	-	-	-	-	-	-	-	-	-	-	-	-	-	-	-	-	-	-	-	-	-	-	-	-	-	-	-	-	-	-	-	-	-	-	-	-	-	-	-	-	-	-	-	-	223	-	-	-	-	-	-	-	-	-	-	-	-	-	-	-	-	-	-	-	-	-	-	-	-	-	-	-	-	-	-	-	-	-	-	-	-	-	-	-	-	-	-	-	-	-	-	-	-	-	-	-	-	-	-	-	-	-	-	-	-	-	-	-	-	-	-	-	-	-	-	-	-	-	-	-	-	-	-	-	-	-	-	-	-	-	-	-	-	-	-	-	-	-	-	-	-	-	-	-	-	-	-	-	-	-	-	-	-	-	-	-	-	-	-	-	-	-	-	-	-	-	-	-	-	-	-	-	-	-	-	-	-	-	-	-	-	-	-	-	-	-	-	-	-	-	-	-	-	-	-	-	-	-	-	-	-	-	-	-	-	-	-	-	-	-	-	-	-	-	-	-	-	-	-	-	-	-	-	-	-	-	-	-	-	-	-	-	-	-	-	-	-	-	-	-	-	-	-	-	-	-	-	-	-	-	-	-	-	-	-	-	-	-	-	-	-	-	-	-	-	-	-	-	-	-	-	-	-	-	-	-	-	-	-	-	-	-	-	-	-	-	-	-	-	-	-	-	-	-	-	-	-	-	-	-	-	-	-	-	-	-	-	-	-	-	-	-	-	-	-	-	-	-	-
1516				322	460	224	224	224	224	224	224	308	308	308	357	460	460	620	268	268	553	553	268	308	308	308	257	257	257	662	224	224	224	616	444	304	304	553	553	553	553	268	229	256	256	256	256	616	616	291	291	291	291	224	224	224	224	224	224	224	224	224	224	224	224	224	224	248	268	268	268	268	268	308	308	308	375	662	357	357	357	357	357	357	357	248	357	308	308	308	308	620	620	375	375	375	375	369	255	255	255	255	291	229	229	229	229	328	328	260	260	260	260	322	260	260	675	675	260	240	240	240	240	240	240	240	240	240	308	240	240	240	375	375	375	662	662	662	662	273	273	320	320	320	320	268	268	268	268	268	268	268	264	239	239	277	277	322	322	253	375	268	268	220	220	218	349	374	248	248	282	257	257	257	257	275	224	306	306	375	375	375	375	375	375	308	308	349	349	349	349	349	349	349	349	255	662	662	662	326	326	326	326	260	228	228	228	228	229	478	478	282	282	279	370	279	279	279	279	224	224	224	-	-	224	224	224	224	224	224	224	224	224	224	224	224	224	224	224	224	224	224	224	337	337	357	357	357	357	492	492	313	313	279	279	547	321	321	321	321	321	321	321	321	321	321	321	321	321	247	247	235	235	248	248	248	248	248	248	248	248	282	282	282	282	221	221	304	304	226	292	255	294	294	247	247	273	273	322	644	644	435	435	644	644	644	306	306	644	644	644	644	644	644	644	325	325	325	579	579	579	579	579	579	579	579	579	579	579	579	579	579	579	579	268	277	277	536	229	229	533	533	533	533	533	533	533	533	308	308	308	579	579	579	579	579	579	579	579	579	579	579	579	579	579	579	579	579	579	579	579	579	579	579	579	579	579	579	579	579	579	229	229	229	431	321	325	325	325	433	433	433	433	433	433	248	248	333	333	505	534	255	255	534	534	534	433	579	579	579	579	579	579	579	579	579	579	579	579	597	597	310	310	254	254	374	374	363	579	579	579	579	579	579	325	325	325	325	325	325	260	260	260	276	276	579	579	355	355	223	223
1517				323	461	225	225	225	225	225	225	309	309	309	358	461	461	621	269	269	554	554	269	309	309	309	258	258	258	663	225	225	225	617	445	305	305	554	554	554	554	269	230	257	257	257	257	617	617	292	292	292	292	225	225	225	225	225	225	225	225	225	225	225	225	225	225	249	269	269	269	269	269	309	309	309	376	663	358	358	358	358	358	358	358	249	358	309	309	309	309	621	621	376	376	376	376	370	256	256	256	256	292	230	230	230	230	329	329	261	261	261	261	323	261	261	676	676	261	241	241	241	241	241	241	241	241	241	309	241	241	241	376	376	376	663	663	663	663	274	274	321	321	321	321	269	269	269	269	269	269	269	265	240	240	278	278	323	323	254	376	269	269	221	221	219	350	375	249	249	283	258	258	258	258	276	225	307	307	376	376	376	376	376	376	309	309	350	350	350	350	350	350	350	350	256	663	663	663	327	327	327	327	261	229	229	229	229	230	479	479	283	283	280	371	280	280	280	280	225	225	225	-	-	225	225	225	225	225	225	225	225	225	225	225	225	225	225	225	225	225	225	225	338	338	358	358	358	358	493	493	-	-	280	280	548	322	322	322	322	322	322	322	322	322	322	322	322	322	248	248	236	236	249	249	249	249	249	249	249	249	283	283	283	283	222	222	305	305	227	293	256	295	295	248	248	274	274	323	645	645	436	436	645	645	645	307	307	645	645	645	645	645	645	645	326	326	326	580	580	580	580	580	580	580	580	580	580	580	580	580	580	580	580	269	278	278	537	230	230	534	534	534	534	534	534	534	534	309	309	309	580	580	580	580	580	580	580	580	580	580	580	580	580	580	580	580	580	580	580	580	580	580	580	580	580	580	580	580	580	580	230	230	230	432	322	326	326	326	434	434	434	434	434	434	249	249	334	334	506	535	256	256	535	535	535	434	580	580	580	580	580	580	580	580	580	580	580	580	598	598	311	311	255	255	375	375	364	580	580	580	580	580	580	326	326	326	326	326	326	261	261	261	277	277	580	580	356	356	224	224
1518				324	462	226	226	226	226	226	226	310	310	310	359	462	462	622	270	270	555	555	270	310	310	310	259	259	259	664	226	226	226	618	446	306	306	555	555	555	555	270	231	258	258	258	258	618	618	293	293	293	293	226	226	226	226	226	226	226	226	226	226	226	226	226	226	250	270	270	270	270	270	310	310	310	377	664	359	359	359	359	359	359	359	250	359	310	310	310	310	622	622	377	377	377	377	371	257	257	257	257	293	231	231	231	231	330	330	262	262	262	262	324	262	262	677	677	262	242	242	242	242	242	242	242	242	242	310	242	242	242	377	377	377	664	664	664	664	275	275	322	322	322	322	270	270	270	270	270	270	270	266	241	241	279	279	324	324	255	377	270	270	222	222	220	351	376	250	250	284	259	259	259	259	277	226	308	308	377	377	377	377	377	377	310	310	351	351	351	351	351	351	351	351	257	664	664	664	328	328	328	328	262	230	230	230	230	231	480	480	284	284	281	372	281	281	281	281	226	226	226	-	-	226	226	226	226	226	226	226	226	226	226	226	226	226	226	226	226	226	226	226	339	339	359	359	359	359	494	494	-	-	-	281	549	323	323	323	323	323	323	323	323	323	323	323	323	323	249	249	237	237	250	250	250	250	250	250	250	250	284	284	284	284	223	223	306	306	228	294	257	296	296	249	249	275	275	324	646	646	437	437	646	646	646	308	308	646	646	646	646	646	646	646	327	327	327	581	581	581	581	581	581	581	581	581	581	581	581	581	581	581	581	270	279	279	538	231	231	535	535	535	535	535	535	535	535	310	310	310	581	581	581	581	581	581	581	581	581	581	581	581	581	581	581	581	581	581	581	581	581	581	581	581	581	581	581	581	581	581	231	231	231	433	323	327	327	327	435	435	435	435	435	435	250	250	335	335	507	536	257	257	536	536	536	435	581	581	581	581	581	581	581	581	581	581	581	581	599	599	312	312	256	256	376	376	365	581	581	581	581	581	581	327	327	327	327	327	327	262	262	262	278	278	581	581	357	357	225	225
1519				-	-	-	-	-	-	-	-	-	-	-	-	-	-	-	-	-	-	-	-	-	-	-	-	-	-	-	-	-	-	-	-	-	-	-	-	-	-	-	-	-	-	-	-	-	-	-	-	-	-	-	-	-	-	-	-	-	-	-	-	-	-	-	-	-	-	-	-	-	-	-	-	-	-	-	-	-	-	-	-	-	-	-	-	-	-	-	-	-	-	-	-	-	-	-	-	-	-	-	-	-	-	-	-	-	-	-	-	-	-	-	-	-	-	-	-	-	-	-	-	-	-	-	-	-	-	-	-	-	-	-	-	-	-	-	-	-	-	-	-	-	-	-	-	-	-	-	-	-	-	-	-	-	-	-	-	-	-	-	-	-	-	-	-	-	-	-	-	-	-	-	-	-	-	-	-	-	-	-	-	-	-	-	-	-	-	-	-	-	-	-	-	-	-	-	-	-	-	-	-	-	-	-	-	-	-	-	-	-	-	-	-	-	-	-	-	-	-	-	-	-	-	-	-	-	-	-	-	-	-	-	-	-	-	-	-	-	-	-	-	-	-	-	-	-	-	-	-	-	-	-	-	-	-	-	-	-	-	-	-	-	-	-	-	-	-	-	-	-	-	-	-	-	-	-	-	-	-	-	-	-	-	-	-	-	-	-	-	-	297	297	-	-	-	-	-	-	-	-	-	-	-	-	-	-	-	-	-	-	-	-	-	-	-	-	-	-	-	-	-	-	-	-	-	-	-	-	-	-	-	-	-	-	-	-	-	-	-	-	-	-	-	-	-	-	-	-	-	-	-	-	-	-	-	-	-	-	-	-	-	-	-	-	-	-	-	-	-	-	-	-	-	-	-	-	-	-	-	-	-	-	-	-	-	-	-	-	-	-	-	-	-	-	-	-	-	-	-	-	-	-	-	-	-	-	-	-	-	-	-	-	-	-	-	-	-	-	-	-	-	-	-	-	-	-	-	-	-	-	-	-	-	-	-	-	-	-	-	-	-	-	-	-	-	-	-	-	-
1520				-	-	-	-	-	-	-	-	-	-	-	-	-	-	-	-	-	-	-	-	-	-	-	-	-	-	-	-	-	-	-	-	-	-	-	-	-	-	-	-	-	-	-	-	-	-	-	-	-	-	-	-	-	-	-	-	-	-	-	-	-	-	-	-	-	-	-	-	-	-	-	-	-	-	-	-	-	-	-	-	-	-	-	-	-	-	-	-	-	-	-	-	-	-	-	-	-	-	-	-	-	-	-	-	-	-	-	-	-	-	-	-	-	-	-	-	-	-	-	-	-	-	-	-	-	-	-	-	-	-	-	-	-	-	-	-	-	-	-	-	-	-	-	-	-	-	-	-	-	-	-	-	-	-	-	-	-	-	-	-	-	-	-	-	-	-	-	-	-	-	-	-	-	-	-	-	-	-	-	-	-	-	-	-	-	-	-	-	-	-	-	-	-	-	-	-	-	-	-	-	-	-	-	-	-	-	-	-	-	-	-	-	-	-	-	-	-	-	-	-	-	-	-	-	-	-	-	-	-	-	-	-	-	-	-	-	-	-	-	-	-	-	-	-	-	-	-	-	-	-	-	-	-	-	-	-	-	-	-	-	-	-	-	-	-	-	-	-	-	-	-	-	-	-	-	-	-	-	-	-	-	-	-	-	-	-	-	-	-	298	-	-	-	-	-	-	-	-	-	-	-	-	-	-	-	-	-	-	-	-	-	-	-	-	-	-	-	-	-	-	-	-	-	-	-	-	-	-	-	-	-	-	-	-	-	-	-	-	-	-	-	-	-	-	-	-	-	-	-	-	-	-	-	-	-	-	-	-	-	-	-	-	-	-	-	-	-	-	-	-	-	-	-	-	-	-	-	-	-	-	-	-	-	-	-	-	-	-	-	-	-	-	-	-	-	-	-	-	-	-	-	-	-	-	-	-	-	-	-	-	-	-	-	-	-	-	-	-	-	-	-	-	-	-	-	-	-	-	-	-	-	-	-	-	-	-	-	-	-	-	-	-	-	-	-	-	-	-
1521				-	-	-	-	-	-	-	-	-	-	-	-	-	-	-	-	-	-	-	-	-	-	-	-	-	-	-	-	-	-	-	-	-	-	-	-	-	-	-	-	-	-	-	-	-	-	-	-	-	-	-	-	-	-	-	-	-	-	-	-	-	-	-	-	-	-	-	-	-	-	-	-	-	-	-	-	-	-	-	-	-	-	-	-	-	-	-	-	-	-	-	-	-	-	-	-	-	-	-	-	-	-	-	-	-	-	-	-	-	-	-	-	-	-	-	-	-	-	-	-	-	-	-	-	-	-	-	-	-	-	-	-	-	-	-	-	-	-	-	-	-	-	-	-	-	-	-	-	-	-	-	-	-	-	-	-	-	-	-	-	-	-	-	-	-	-	-	-	-	-	-	-	-	-	-	-	-	-	-	-	-	-	-	-	-	-	-	-	-	-	-	-	-	-	-	-	-	-	-	-	-	-	-	-	-	-	-	-	-	-	-	-	-	-	-	-	-	-	-	-	-	-	-	-	-	-	-	-	-	-	-	-	-	-	-	-	-	-	-	-	-	-	-	-	-	-	-	-	-	-	-	-	-	-	-	-	-	-	-	-	-	-	-	-	-	-	-	-	-	-	-	-	-	-	-	-	-	-	-	-	-	-	-	-	-	-	-	-	-	299	-	-	-	-	-	-	-	-	-	-	-	-	-	-	-	-	-	-	-	-	-	-	-	-	-	-	-	-	-	-	-	-	-	-	-	-	-	-	-	-	-	-	-	-	-	-	-	-	-	-	-	-	-	-	-	-	-	-	-	-	-	-	-	-	-	-	-	-	-	-	-	-	-	-	-	-	-	-	-	-	-	-	-	-	-	-	-	-	-	-	-	-	-	-	-	-	-	-	-	-	-	-	-	-	-	-	-	-	-	-	-	-	-	-	-	-	-	-	-	-	-	-	-	-	-	-	-	-	-	-	-	-	-	-	-	-	-	-	-	-	-	-	-	-	-	-	-	-	-	-	-	-	-	-	-	-	-	-
1522				-	-	-	-	-	-	-	-	-	-	-	-	-	-	-	-	-	-	-	-	-	-	-	-	-	-	-	-	-	-	-	-	-	-	-	-	-	-	-	-	-	-	-	-	-	-	-	-	-	-	-	-	-	-	-	-	-	-	-	-	-	-	-	-	-	-	-	-	-	-	-	-	-	-	-	-	-	-	-	-	-	-	-	-	-	-	-	-	-	-	-	-	-	-	-	-	-	-	-	-	-	-	-	-	-	-	-	-	-	-	-	-	-	-	-	-	-	-	-	-	-	-	-	-	-	-	-	-	-	-	-	-	-	-	-	-	-	-	-	-	-	-	-	-	-	-	-	-	-	-	-	-	-	-	-	-	-	-	-	-	-	-	-	-	-	-	-	-	-	-	-	-	-	-	-	-	-	-	-	-	-	-	-	-	-	-	-	-	-	-	-	-	-	-	-	-	-	-	-	-	-	-	-	-	-	-	-	-	-	-	-	-	-	-	-	-	-	-	-	-	-	-	-	-	-	-	-	-	-	-	-	-	-	-	-	-	-	-	-	-	-	-	-	-	-	-	-	-	-	-	-	-	-	-	-	-	-	-	-	-	-	-	-	-	-	-	-	-	-	-	-	-	-	-	-	-	-	-	-	-	-	-	-	-	-	-	-	-	-	300	-	-	-	-	-	-	-	-	-	-	-	-	-	-	-	-	-	-	-	-	-	-	-	-	-	-	-	-	-	-	-	-	-	-	-	-	-	-	-	-	-	-	-	-	-	-	-	-	-	-	-	-	-	-	-	-	-	-	-	-	-	-	-	-	-	-	-	-	-	-	-	-	-	-	-	-	-	-	-	-	-	-	-	-	-	-	-	-	-	-	-	-	-	-	-	-	-	-	-	-	-	-	-	-	-	-	-	-	-	-	-	-	-	-	-	-	-	-	-	-	-	-	-	-	-	-	-	-	-	-	-	-	-	-	-	-	-	-	-	-	-	-	-	-	-	-	-	-	-	-	-	-	-	-	-	-	-	-
1523				-	-	-	-	-	-	-	-	-	-	-	-	-	-	-	-	-	-	-	-	-	-	-	-	-	-	-	-	-	-	-	-	-	-	-	-	-	-	-	-	-	-	-	-	-	-	-	-	-	-	-	-	-	-	-	-	-	-	-	-	-	-	-	-	-	-	-	-	-	-	-	-	-	-	-	-	-	-	-	-	-	-	-	-	-	-	-	-	-	-	-	-	-	-	-	-	-	-	-	-	-	-	-	-	-	-	-	-	-	-	-	-	-	-	-	-	-	-	-	-	-	-	-	-	-	-	-	-	-	-	-	-	-	-	-	-	-	-	-	-	-	-	-	-	-	-	-	-	-	-	-	-	-	-	-	-	-	-	-	-	-	-	-	-	-	-	-	-	-	-	-	-	-	-	-	-	-	-	-	-	-	-	-	-	-	-	-	-	-	-	-	-	-	-	-	-	-	-	-	-	-	-	-	-	-	-	-	-	-	-	-	-	-	-	-	-	-	-	-	-	-	-	-	-	-	-	-	-	-	-	-	-	-	-	-	-	-	-	-	-	-	-	-	-	-	-	-	-	-	-	-	-	-	-	-	-	-	-	-	-	-	-	-	-	-	-	-	-	-	-	-	-	-	-	-	-	-	-	-	-	-	-	-	-	-	-	-	-	-	301	-	-	-	-	-	-	-	-	-	-	-	-	-	-	-	-	-	-	-	-	-	-	-	-	-	-	-	-	-	-	-	-	-	-	-	-	-	-	-	-	-	-	-	-	-	-	-	-	-	-	-	-	-	-	-	-	-	-	-	-	-	-	-	-	-	-	-	-	-	-	-	-	-	-	-	-	-	-	-	-	-	-	-	-	-	-	-	-	-	-	-	-	-	-	-	-	-	-	-	-	-	-	-	-	-	-	-	-	-	-	-	-	-	-	-	-	-	-	-	-	-	-	-	-	-	-	-	-	-	-	-	-	-	-	-	-	-	-	-	-	-	-	-	-	-	-	-	-	-	-	-	-	-	-	-	-	-	-
1524				-	-	-	-	-	-	-	-	-	-	-	-	-	-	-	-	-	-	-	-	-	-	-	-	-	-	-	-	-	-	-	-	-	-	-	-	-	-	-	-	-	-	-	-	-	-	-	-	-	-	-	-	-	-	-	-	-	-	-	-	-	-	-	-	-	-	-	-	-	-	-	-	-	-	-	-	-	-	-	-	-	-	-	-	-	-	-	-	-	-	-	-	-	-	-	-	-	-	-	-	-	-	-	-	-	-	-	-	-	-	-	-	-	-	-	-	-	-	-	-	-	-	-	-	-	-	-	-	-	-	-	-	-	-	-	-	-	-	-	-	-	-	-	-	-	-	-	-	-	-	-	-	-	-	-	-	-	-	-	-	-	-	-	-	-	-	-	-	-	-	-	-	-	-	-	-	-	-	-	-	-	-	-	-	-	-	-	-	-	-	-	-	-	-	-	-	-	-	-	-	-	-	-	-	-	-	-	-	-	-	-	-	-	-	-	-	-	-	-	-	-	-	-	-	-	-	-	-	-	-	-	-	-	-	-	-	-	-	-	-	-	-	-	-	-	-	-	-	-	-	-	-	-	-	-	-	-	-	-	-	-	-	-	-	-	-	-	-	-	-	-	-	-	-	-	-	-	-	-	-	-	-	-	-	-	-	-	-	-	302	-	-	-	-	-	-	-	-	-	-	-	-	-	-	-	-	-	-	-	-	-	-	-	-	-	-	-	-	-	-	-	-	-	-	-	-	-	-	-	-	-	-	-	-	-	-	-	-	-	-	-	-	-	-	-	-	-	-	-	-	-	-	-	-	-	-	-	-	-	-	-	-	-	-	-	-	-	-	-	-	-	-	-	-	-	-	-	-	-	-	-	-	-	-	-	-	-	-	-	-	-	-	-	-	-	-	-	-	-	-	-	-	-	-	-	-	-	-	-	-	-	-	-	-	-	-	-	-	-	-	-	-	-	-	-	-	-	-	-	-	-	-	-	-	-	-	-	-	-	-	-	-	-	-	-	-	-	-
1525				-	-	-	-	-	-	-	-	-	-	-	-	-	-	-	-	-	-	-	-	-	-	-	-	-	-	-	-	-	-	-	-	-	-	-	-	-	-	-	-	-	-	-	-	-	-	-	-	-	-	-	-	-	-	-	-	-	-	-	-	-	-	-	-	-	-	-	-	-	-	-	-	-	-	-	-	-	-	-	-	-	-	-	-	-	-	-	-	-	-	-	-	-	-	-	-	-	-	-	-	-	-	-	-	-	-	-	-	-	-	-	-	-	-	-	-	-	-	-	-	-	-	-	-	-	-	-	-	-	-	-	-	-	-	-	-	-	-	-	-	-	-	-	-	-	-	-	-	-	-	-	-	-	-	-	-	-	-	-	-	-	-	-	-	-	-	-	-	-	-	-	-	-	-	-	-	-	-	-	-	-	-	-	-	-	-	-	-	-	-	-	-	-	-	-	-	-	-	-	-	-	-	-	-	-	-	-	-	-	-	-	-	-	-	-	-	-	-	-	-	-	-	-	-	-	-	-	-	-	-	-	-	-	-	-	-	-	-	-	-	-	-	-	-	-	-	-	-	-	-	-	-	-	-	-	-	-	-	-	-	-	-	-	-	-	-	-	-	-	-	-	-	-	-	-	-	-	-	-	-	-	-	-	-	-	-	-	-	-	310	-	-	-	-	-	-	-	-	-	-	-	-	-	-	-	-	-	-	-	-	-	-	-	-	-	-	-	-	-	-	-	-	-	-	-	-	-	-	-	-	-	-	-	-	-	-	-	-	-	-	-	-	-	-	-	-	-	-	-	-	-	-	-	-	-	-	-	-	-	-	-	-	-	-	-	-	-	-	-	-	-	-	-	-	-	-	-	-	-	-	-	-	-	-	-	-	-	-	-	-	-	-	-	-	-	-	-	-	-	-	-	-	-	-	-	-	-	-	-	-	-	-	-	-	-	-	-	-	-	-	-	-	-	-	-	-	-	-	-	-	-	-	-	-	-	-	-	-	-	-	-	-	-	-	-	-	-	-
1526				-	-	-	-	-	-	-	-	-	-	-	-	-	-	-	-	-	-	-	-	-	-	-	-	-	-	-	-	-	-	-	-	307	307	-	-	-	-	-	-	-	-	-	-	-	-	294	294	294	294	-	-	-	-	-	-	-	-	-	-	-	-	-	-	-	-	-	-	-	-	-	-	-	378	-	-	-	-	-	-	-	-	-	-	-	-	-	-	-	-	378	378	378	378	-	-	-	-	-	294	-	-	-	-	331	331	-	-	-	-	-	-	-	678	678	-	-	-	-	-	-	-	-	-	-	-	-	-	-	378	378	378	-	-	-	-	-	-	-	-	-	-	-	-	-	-	-	-	-	-	-	-	-	-	-	-	-	378	-	-	-	-	-	-	377	-	-	-	-	-	-	-	-	-	-	-	378	378	378	378	378	378	-	-	-	-	-	-	-	-	-	-	-	-	-	-	-	-	-	-	-	-	-	-	-	-	-	-	-	-	-	-	-	-	-	-	-	-	-	-	-	-	-	-	-	-	-	-	-	-	-	-	-	-	-	-	-	-	-	-	340	340	-	-	-	-	495	495	-	-	-	-	-	324	324	324	324	324	324	324	324	324	324	324	324	324	-	-	-	-	-	-	-	-	-	-	-	-	-	-	-	-	-	-	307	307	-	295	-	311	-	-	-	-	-	-	-	-	-	-	-	-	-	-	-	-	-	-	-	-	-	-	-	-	-	-	-	-	-	-	-	-	-	-	-	-	-	-	-	-	-	-	-	-	-	-	-	-	-	-	-	-	-	-	-	-	-	-	-	-	-	-	-	-	-	-	-	-	-	-	-	-	-	-	-	-	-	-	-	-	-	-	-	-	-	-	-	-	-	-	-	-	-	-	-	-	-	-	-	-	-	-	-	-	-	-	-	-	-	-	-	-	-	-	-	-	-	-	-	-	-	-	-	-	-	-	-	-	-	-	-	-	-	-	-	-	-	-	-	-	-	-	-	-	-	-	-	-	-	-	-	-	-	-	-	-	-	-
1527				325	463	227	227	227	227	227	227	311	311	311	360	463	463	623	271	271	556	556	271	311	311	311	260	260	260	665	227	227	227	619	447	-	-	556	556	556	556	271	232	259	259	259	259	619	619	-	-	-	-	227	227	227	227	227	227	227	227	227	227	227	227	227	227	251	271	271	271	271	271	311	311	311	379	665	360	360	360	360	360	360	360	251	360	311	311	311	311	623	623	379	379	379	379	372	258	258	258	258	-	232	232	232	232	332	332	263	263	263	263	325	263	263	-	-	263	243	243	243	243	243	243	243	243	243	311	243	243	243	379	379	379	665	665	665	665	276	276	323	323	323	323	271	271	271	271	271	271	271	267	242	242	280	280	325	325	256	379	271	271	223	223	221	352	378	251	251	285	260	260	260	260	278	227	309	309	379	379	379	379	379	379	311	311	352	352	352	352	352	352	352	352	258	665	665	665	329	329	329	329	263	231	231	231	231	232	481	481	285	285	282	373	282	282	282	282	227	227	227	-	-	227	227	227	227	227	227	227	227	227	227	227	227	227	227	227	227	227	227	227	341	341	360	360	360	360	496	496	-	-	-	-	550	325	325	325	325	325	325	325	325	325	325	325	325	325	250	250	238	238	251	251	251	251	251	251	251	251	285	285	285	285	224	224	-	-	229	-	258	-	-	250	250	276	276	325	647	647	438	438	647	647	647	309	309	647	647	647	647	647	647	647	328	328	328	582	582	582	582	582	582	582	582	582	582	582	582	582	582	582	582	271	280	280	539	232	232	536	536	536	536	536	536	536	536	311	311	311	582	582	582	582	582	582	582	582	582	582	582	582	582	582	582	582	582	582	582	582	582	582	582	582	582	582	582	582	582	582	232	232	232	434	324	328	328	328	436	436	436	436	436	436	251	251	336	336	508	537	258	258	537	537	537	436	582	582	582	582	582	582	582	582	582	582	582	582	600	600	313	313	257	257	377	377	366	582	582	582	582	582	582	328	328	328	328	328	328	263	263	263	279	279	582	582	358	358	226	226
1528				326	464	228	228	228	228	228	228	312	312	312	361	464	464	624	272	272	557	557	272	312	312	312	261	261	261	666	228	228	228	620	448	308	308	557	557	557	557	272	233	260	260	260	260	620	620	295	295	295	295	228	228	228	228	228	228	228	228	228	228	228	228	228	228	252	272	272	272	272	272	312	312	312	380	666	361	361	361	361	361	361	361	252	361	312	312	312	312	624	624	380	380	380	380	373	259	259	259	259	295	233	233	233	233	333	333	264	264	264	264	326	264	264	679	679	264	244	244	244	244	244	244	244	244	244	312	244	244	244	380	380	380	666	666	666	666	277	277	324	324	324	324	272	272	272	272	272	272	272	268	243	243	281	281	326	326	257	380	272	272	-	-	222	353	379	252	252	286	261	261	261	261	279	228	310	310	380	380	380	380	380	380	312	312	353	353	353	353	353	353	353	353	259	666	666	666	330	330	330	330	264	232	232	232	232	233	482	482	286	286	283	374	283	283	283	283	228	228	-	-	-	228	228	228	228	228	228	228	228	228	-	228	228	228	228	228	228	228	228	228	342	342	361	361	361	361	497	497	-	-	-	-	551	326	326	326	326	326	326	326	326	326	326	326	326	326	251	251	239	239	252	252	252	252	252	252	252	252	286	286	286	286	225	225	308	308	230	296	259	-	-	251	251	277	277	326	648	648	439	439	648	648	648	310	310	648	648	648	648	648	648	648	329	329	329	583	583	583	583	583	583	583	583	583	583	583	583	583	583	583	583	272	281	281	540	233	233	537	537	537	-	537	537	-	537	312	312	312	583	583	583	583	583	583	583	583	583	583	583	583	583	583	583	583	583	583	583	583	583	583	583	583	583	583	583	583	583	583	233	233	233	435	325	329	329	329	437	437	437	437	437	437	252	252	337	337	509	538	259	259	538	538	538	437	583	583	583	583	583	583	583	583	583	583	583	583	601	601	314	314	258	258	378	378	367	583	583	583	583	583	583	329	329	329	329	329	329	264	264	264	280	280	583	583	359	359	227	227
1529				-	-	-	-	-	-	-	-	-	-	-	-	-	-	-	-	-	-	-	-	-	-	-	-	-	-	-	-	-	-	-	-	-	-	-	-	-	-	-	-	-	-	-	-	-	-	296	296	296	296	-	-	-	-	-	-	-	-	-	-	-	-	-	-	-	-	-	-	-	-	-	-	-	-	-	-	-	-	-	-	-	-	-	-	-	-	-	-	-	-	-	-	-	-	-	-	-	-	-	296	-	-	-	-	-	-	-	-	-	-	-	-	-	-	-	-	-	-	-	-	-	-	-	-	-	-	-	-	-	-	-	-	-	-	-	-	-	-	-	-	-	-	-	-	-	-	-	-	-	-	-	-	-	-	-	-	-	-	-	-	-	-	-	-	-	-	-	-	-	-	-	-	-	-	-	-	-	-	-	-	-	-	-	-	-	-	-	-	-	-	-	-	-	-	-	-	-	-	-	-	-	-	-	-	-	-	-	-	287	287	-	-	-	-	-	-	-	-	-	-	-	-	-	-	-	-	-	-	-	-	-	-	-	-	-	-	-	-	-	-	-	-	-	-	-	-	-	-	-	-	-	-	-	-	-	-	-	-	-	-	-	-	-	-	-	-	-	-	-	-	253	253	253	253	253	253	253	253	-	-	-	-	-	-	309	309	-	297	-	-	-	-	-	278	278	-	-	-	-	-	-	-	-	-	-	-	-	-	-	-	-	-	-	-	-	-	-	-	-	-	-	-	-	-	-	-	-	-	-	-	-	-	-	-	-	-	-	538	538	538	-	538	538	-	538	-	-	-	-	-	-	-	-	-	-	-	-	-	-	-	-	-	-	-	-	-	-	-	-	-	-	-	-	-	-	-	-	-	-	-	-	-	-	-	-	-	-	-	-	-	-	-	-	-	-	-	-	-	-	-	-	-	-	-	-	-	-	-	-	-	-	-	-	-	-	-	-	-	-	-	-	-	-	-	-	-	-	-	-	-	-	-	-	-	-	-	-	-	-	-	-	-	-	-	-	-	-	-
1530				-	-	-	-	-	-	-	-	-	-	-	-	-	-	-	-	-	-	-	-	-	-	-	-	-	-	-	-	-	-	-	-	-	-	-	-	-	-	-	-	-	-	-	-	-	-	-	-	-	-	-	-	-	-	-	-	-	-	-	-	-	-	-	-	-	-	-	-	-	-	-	-	-	381	-	-	-	-	-	-	-	-	-	-	-	-	-	-	-	-	381	381	381	381	-	-	-	-	-	-	-	-	-	-	334	334	-	-	-	-	-	-	-	-	-	-	-	-	-	-	-	-	-	-	-	-	-	-	-	381	381	381	-	-	-	-	-	-	-	-	-	-	-	-	-	-	-	-	-	-	-	-	-	-	-	-	-	381	-	-	-	-	-	-	380	253	253	-	-	-	-	-	-	-	-	-	381	381	381	381	381	381	-	-	-	-	-	-	-	-	-	-	-	-	-	-	-	-	-	-	-	-	-	-	-	-	-	-	288	288	-	-	-	-	-	-	-	-	-	-	-	-	-	-	-	-	-	-	-	-	-	-	-	-	-	-	-	-	-	-	343	343	-	-	-	-	498	498	-	-	-	-	-	327	327	327	327	327	327	327	327	327	327	327	327	327	-	-	-	-	254	254	254	254	254	254	254	254	-	-	-	-	-	-	-	-	-	-	-	-	-	-	-	-	-	-	-	-	-	-	-	-	-	-	-	-	-	-	-	-	-	-	-	-	-	-	-	-	-	-	-	-	-	-	-	-	-	-	-	-	-	-	-	-	-	-	-	539	539	539	-	539	539	-	539	-	-	-	-	-	-	-	-	-	-	-	-	-	-	-	-	-	-	-	-	-	-	-	-	-	-	-	-	-	-	-	-	-	-	-	-	-	-	-	-	-	-	-	-	-	-	-	-	-	-	-	-	-	-	-	-	-	-	-	-	-	-	-	-	-	-	-	-	-	-	-	-	-	-	-	-	-	-	-	-	-	-	-	-	-	-	-	-	-	-	-	-	-	-	-	-	-	-	-	-	-	-	-
1531				-	-	-	-	-	-	-	-	-	-	-	-	-	-	-	-	-	-	-	-	-	-	-	-	-	-	-	-	-	-	-	-	-	-	-	-	-	-	-	-	-	-	-	-	-	-	-	-	-	-	-	-	-	-	-	-	-	-	-	-	-	-	-	-	-	-	-	-	-	-	-	-	-	382	-	-	-	-	-	-	-	-	-	-	-	-	-	-	-	-	382	382	382	382	-	-	-	-	-	-	-	-	-	-	335	-	-	-	-	-	-	-	-	-	-	-	-	-	-	-	-	-	-	-	-	-	-	-	-	382	382	382	-	-	-	-	-	-	-	-	-	-	-	-	-	-	-	-	-	-	-	-	-	-	-	-	-	382	-	-	-	-	-	-	381	-	-	-	-	-	-	-	-	-	-	-	382	382	382	382	382	382	-	-	-	-	-	-	-	-	-	-	-	-	-	-	-	-	-	-	-	-	-	-	-	-	-	-	289	289	-	-	-	-	-	-	-	-	-	-	-	-	-	-	-	-	-	-	-	-	-	-	-	-	-	-	-	-	-	-	344	344	-	-	-	-	499	499	-	-	-	-	-	328	328	328	328	328	328	328	328	328	328	328	328	328	-	-	-	-	255	255	255	255	255	255	255	255	-	-	-	-	-	-	-	-	-	-	-	-	-	-	-	-	-	-	-	-	-	-	-	-	-	-	-	-	-	-	-	-	-	-	-	-	-	-	-	-	-	-	-	-	-	-	-	-	-	-	-	-	-	-	-	-	-	-	-	540	540	540	-	540	540	-	540	-	-	-	-	-	-	-	-	-	-	-	-	-	-	-	-	-	-	-	-	-	-	-	-	-	-	-	-	-	-	-	-	-	-	-	-	-	-	-	-	-	-	-	-	-	-	-	-	-	-	-	-	-	-	-	-	-	-	-	-	-	-	-	-	-	-	-	-	-	-	-	-	-	-	-	-	-	-	-	-	-	-	-	-	-	-	-	-	-	-	-	-	-	-	-	-	-	-	-	-	-	-	-
1532				-	-	-	-	-	-	-	-	-	-	-	-	-	-	-	-	-	-	-	-	-	-	-	-	-	-	-	-	-	-	-	-	-	-	-	-	-	-	-	-	-	-	-	-	-	-	-	-	-	-	-	-	-	-	-	-	-	-	-	-	-	-	-	-	-	-	-	-	-	-	-	-	-	383	-	-	-	-	-	-	-	-	-	-	-	-	-	-	-	-	383	383	383	383	-	-	-	-	-	-	-	-	-	-	336	-	-	-	-	-	-	-	-	-	-	-	-	-	-	-	-	-	-	-	-	-	-	-	-	383	383	383	-	-	-	-	-	-	-	-	-	-	-	-	-	-	-	-	-	-	-	-	-	-	-	-	-	383	-	-	-	-	-	-	382	-	-	-	-	-	-	-	-	-	-	-	383	383	383	383	383	383	-	-	-	-	-	-	-	-	-	-	-	-	-	-	-	-	-	-	-	-	-	-	-	-	-	-	-	-	-	-	-	-	-	-	-	-	-	-	-	-	-	-	-	-	-	-	-	-	-	-	-	-	-	-	-	-	-	-	345	345	-	-	-	-	-	-	-	-	-	-	-	329	329	329	329	329	329	329	329	329	329	329	329	329	-	-	-	-	-	-	-	-	-	-	-	-	-	-	-	-	-	-	-	-	-	-	-	-	-	-	-	-	-	-	-	-	-	-	-	-	-	-	-	-	-	-	-	-	-	-	-	-	-	-	-	-	-	-	-	-	-	-	-	-	-	-	-	-	-	-	-	-	-	-	-	541	541	541	-	541	541	-	541	-	-	-	-	-	-	-	-	-	-	-	-	-	-	-	-	-	-	-	-	-	-	-	-	-	-	-	-	-	-	-	-	-	-	-	-	-	-	-	-	-	-	-	-	-	-	-	-	-	-	-	-	-	-	-	-	-	-	-	-	-	-	-	-	-	-	-	-	-	-	-	-	-	-	-	-	-	-	-	-	-	-	-	-	-	-	-	-	-	-	-	-	-	-	-	-	-	-	-	-	-	-	-
1533				-	-	-	-	-	-	-	-	-	-	-	-	-	-	-	-	-	-	-	-	-	-	-	-	-	-	-	-	-	-	-	-	-	-	-	-	-	-	-	-	-	-	-	-	-	-	-	-	-	-	-	-	-	-	-	-	-	-	-	-	-	-	-	-	-	-	-	-	-	-	-	-	-	384	-	-	-	-	-	-	-	-	-	-	-	-	-	-	-	-	384	384	384	384	-	-	-	-	-	-	-	-	-	-	337	-	-	-	-	-	-	-	-	-	-	-	-	-	-	-	-	-	-	-	-	-	-	-	-	384	384	384	-	-	-	-	-	-	-	-	-	-	-	-	-	-	-	-	-	-	-	-	-	-	-	-	-	384	-	-	-	-	-	-	383	-	-	-	-	-	-	-	-	-	-	-	384	384	384	384	384	384	-	-	-	-	-	-	-	-	-	-	-	-	-	-	-	-	-	-	-	-	-	-	-	-	-	-	290	290	-	-	-	-	-	-	-	-	-	-	-	-	-	-	-	-	-	-	-	-	-	-	-	-	-	-	-	-	-	-	346	-	-	-	-	-	-	-	-	-	-	-	-	330	330	330	330	330	330	330	330	330	330	330	330	330	-	-	-	-	256	256	256	256	256	256	256	256	-	-	-	-	-	-	-	-	-	-	-	-	-	-	-	-	-	-	-	-	-	-	-	-	-	-	-	-	-	-	-	-	-	-	-	-	-	-	-	-	-	-	-	-	-	-	-	-	-	-	-	-	-	-	-	-	-	-	-	542	542	542	-	542	542	-	542	-	-	-	-	-	-	-	-	-	-	-	-	-	-	-	-	-	-	-	-	-	-	-	-	-	-	-	-	-	-	-	-	-	-	-	-	-	-	-	-	-	-	-	-	-	-	-	-	-	-	-	-	-	-	-	-	-	-	-	-	-	-	-	-	-	-	-	-	-	-	-	-	-	-	-	-	-	-	-	-	-	-	-	-	-	-	-	-	-	-	-	-	-	-	-	-	-	-	-	-	-	-	-
1534				-	-	-	-	-	-	-	-	-	-	-	-	-	-	-	-	-	-	-	-	-	-	-	-	-	-	-	-	-	-	-	-	-	-	-	-	-	-	-	-	-	-	-	-	-	-	-	-	-	-	-	-	-	-	-	-	-	-	-	-	-	-	-	-	-	-	-	-	-	-	-	-	-	385	-	-	-	-	-	-	-	-	-	-	-	-	-	-	-	-	385	385	385	385	-	-	-	-	-	-	-	-	-	-	338	-	-	-	-	-	-	-	-	-	-	-	-	-	-	-	-	-	-	-	-	-	-	-	-	385	385	385	-	-	-	-	-	-	-	-	-	-	-	-	-	-	-	-	-	-	-	-	-	-	-	-	-	385	-	-	-	-	-	-	384	-	-	-	-	-	-	-	-	-	-	-	385	385	385	385	385	385	-	-	-	-	-	-	-	-	-	-	-	-	-	-	-	-	-	-	-	-	-	-	-	-	-	-	291	291	-	-	-	-	-	-	-	-	-	-	-	-	-	-	-	-	-	-	-	-	-	-	-	-	-	-	-	-	-	-	347	-	-	-	-	-	-	-	-	-	-	-	-	331	331	331	331	331	331	331	331	331	331	331	331	331	-	-	-	-	257	257	257	257	257	257	257	257	-	-	-	-	-	-	-	-	-	-	-	-	-	-	-	-	-	-	-	-	-	-	-	-	-	-	-	-	-	-	-	-	-	-	-	-	-	-	-	-	-	-	-	-	-	-	-	-	-	-	-	-	-	-	-	-	-	-	-	543	543	543	-	543	543	-	543	-	-	-	-	-	-	-	-	-	-	-	-	-	-	-	-	-	-	-	-	-	-	-	-	-	-	-	-	-	-	-	-	-	-	-	-	-	-	-	-	-	-	-	-	-	-	-	-	-	-	-	-	-	-	-	-	-	-	-	-	-	-	-	-	-	-	-	-	-	-	-	-	-	-	-	-	-	-	-	-	-	-	-	-	-	-	-	-	-	-	-	-	-	-	-	-	-	-	-	-	-	-	-
1535				-	-	-	-	-	-	-	-	-	-	-	-	-	-	-	-	-	-	-	-	-	-	-	-	-	-	-	-	-	-	-	-	-	-	-	-	-	-	-	-	-	-	-	-	-	-	-	-	-	-	-	-	-	-	-	-	-	-	-	-	-	-	-	-	-	-	-	-	-	-	-	-	-	386	-	-	-	-	-	-	-	-	-	-	-	-	-	-	-	-	386	386	386	386	-	-	-	-	-	-	-	-	-	-	339	-	-	-	-	-	-	-	-	-	-	-	-	-	-	-	-	-	-	-	-	-	-	-	-	386	386	386	-	-	-	-	-	-	-	-	-	-	-	-	-	-	-	-	-	-	-	-	-	-	-	-	-	386	-	-	-	-	-	-	385	-	-	-	-	-	-	-	-	-	-	-	386	386	386	386	386	386	-	-	-	-	-	-	-	-	-	-	-	-	-	-	-	-	-	-	-	-	-	-	-	-	-	-	292	292	-	-	-	-	-	-	-	-	-	-	-	-	-	-	-	-	-	-	-	-	-	-	-	-	-	-	-	-	-	-	348	-	-	-	-	-	500	500	-	-	-	-	-	332	332	332	332	332	332	332	332	332	332	332	332	332	-	-	-	-	258	258	258	258	258	258	258	258	-	-	-	-	-	-	-	-	-	-	-	-	-	-	-	-	-	-	-	-	-	-	-	-	-	-	-	-	-	-	-	-	-	-	-	-	-	-	-	-	-	-	-	-	-	-	-	-	-	-	-	-	-	-	-	-	-	-	-	544	544	544	-	544	544	-	544	-	-	-	-	-	-	-	-	-	-	-	-	-	-	-	-	-	-	-	-	-	-	-	-	-	-	-	-	-	-	-	-	-	-	-	-	-	-	-	-	-	-	-	-	-	-	-	-	-	-	-	-	-	-	-	-	-	-	-	-	-	-	-	-	-	-	-	-	-	-	-	-	-	-	-	-	-	-	-	-	-	-	-	-	-	-	-	-	-	-	-	-	-	-	-	-	-	-	-	-	-	-	-
1536				-	-	-	-	-	-	-	-	-	-	-	-	-	-	-	-	-	-	-	-	-	-	-	-	-	-	-	-	-	-	-	-	-	-	-	-	-	-	-	-	-	-	-	-	-	-	-	-	-	-	-	-	-	-	-	-	-	-	-	-	-	-	-	-	-	-	-	-	-	-	-	-	-	-	-	-	-	-	-	-	-	-	-	-	-	-	-	-	-	-	-	-	-	-	-	-	-	-	-	-	-	-	-	-	-	-	-	-	-	-	-	-	-	-	-	-	-	-	-	-	-	-	-	-	-	-	-	-	-	-	-	-	-	-	-	-	-	-	-	-	-	-	-	-	-	-	-	-	-	-	-	-	-	-	-	-	-	-	-	-	-	-	-	-	-	-	-	-	-	-	-	-	-	-	-	-	-	-	-	-	-	-	-	-	-	-	-	-	-	-	-	-	-	-	-	-	-	-	-	-	-	-	-	-	-	-	-	-	-	-	-	-	-	-	-	-	-	-	-	-	-	-	-	-	-	-	-	-	-	-	-	-	-	-	-	-	-	-	-	-	-	-	-	-	-	-	-	-	-	-	-	-	-	-	-	-	-	-	-	-	-	-	-	-	-	-	-	-	-	-	259	259	259	259	259	259	259	259	-	-	-	-	-	-	-	-	-	-	-	-	-	-	-	-	-	-	-	-	-	-	-	-	-	-	-	-	-	-	-	-	-	-	-	-	-	-	-	-	-	-	-	-	-	-	-	-	-	-	-	-	-	-	-	-	-	-	-	-	-	-	-	-	-	-	-	-	-	-	-	-	-	-	-	-	-	-	-	-	-	-	-	-	-	-	-	-	-	-	-	-	-	-	-	-	-	-	-	-	-	-	-	-	-	-	-	-	-	-	-	-	-	-	-	-	-	-	-	-	-	-	-	-	-	-	-	-	-	-	-	-	-	-	-	-	-	-	-	-	-	-	-	-	-	-	-	-	-	-	-	-	-	-	-	-	-	-	-	-	-	-	-	-	-	-	-	-	-	-
1537				-	-	-	-	-	-	-	-	-	-	-	-	-	-	-	-	-	-	-	-	-	-	-	-	-	-	-	-	-	-	-	-	-	-	-	-	-	-	-	-	-	-	-	-	-	-	-	-	-	-	-	-	-	-	-	-	-	-	-	-	-	-	-	-	-	-	-	-	-	-	-	-	-	-	-	-	-	-	-	-	-	-	-	-	-	-	-	-	-	-	-	-	-	-	-	-	-	-	-	-	-	-	-	-	-	-	-	-	-	-	-	-	-	-	-	-	-	-	-	-	-	-	-	-	-	-	-	-	-	-	-	-	-	-	-	-	-	-	-	-	-	-	-	-	-	-	-	-	-	-	-	-	-	-	-	-	-	-	-	-	-	-	-	-	-	-	-	-	-	-	-	-	-	-	-	-	-	-	-	-	-	-	-	-	-	-	-	-	-	-	-	-	-	-	-	-	-	-	-	-	-	-	-	-	-	-	-	-	-	-	-	-	-	-	-	-	-	-	-	-	-	-	-	-	-	-	-	-	-	-	-	-	-	-	-	-	-	-	-	-	-	-	-	-	-	-	-	-	-	-	-	-	-	-	-	-	-	-	-	-	-	-	-	-	-	-	-	-	-	-	260	260	260	260	260	260	260	260	-	-	-	-	-	-	-	-	-	-	-	-	-	-	-	-	-	-	-	-	-	-	-	-	-	-	-	-	-	-	-	-	-	-	-	-	-	-	-	-	-	-	-	-	-	-	-	-	-	-	-	-	-	-	-	-	-	-	-	-	-	-	-	-	-	-	-	-	-	-	-	-	-	-	-	-	-	-	-	-	-	-	-	-	-	-	-	-	-	-	-	-	-	-	-	-	-	-	-	-	-	-	-	-	-	-	-	-	-	-	-	-	-	-	-	-	-	-	-	-	-	-	-	-	-	-	-	-	-	-	-	-	-	-	-	-	-	-	-	-	-	-	-	-	-	-	-	-	-	-	-	-	-	-	-	-	-	-	-	-	-	-	-	-	-	-	-	-	-	-
1538				-	-	-	-	-	-	-	-	-	-	-	-	-	-	-	-	-	-	-	-	-	-	-	-	-	-	-	-	-	-	-	-	-	-	-	-	-	-	-	-	-	-	-	-	-	-	-	-	-	-	-	-	-	-	-	-	-	-	-	-	-	-	-	-	-	-	-	-	-	-	-	-	-	-	-	-	-	-	-	-	-	-	-	-	-	-	-	-	-	-	-	-	-	-	-	-	-	-	-	-	-	-	-	-	-	-	-	-	-	-	-	-	-	-	-	-	-	-	-	-	-	-	-	-	-	-	-	-	-	-	-	-	-	-	-	-	-	-	-	-	-	-	-	-	-	-	-	-	-	-	-	-	-	-	-	-	-	-	-	-	-	-	-	-	-	-	-	-	-	-	-	-	-	-	-	-	-	-	-	-	-	-	-	-	-	-	-	-	-	-	-	-	-	-	-	-	-	-	-	-	-	-	-	-	-	-	-	-	-	-	-	-	-	-	-	-	-	-	-	-	-	-	-	-	-	-	-	-	-	-	-	-	-	-	-	-	-	-	-	-	-	-	-	-	-	-	-	-	-	-	-	-	-	-	-	-	-	-	-	-	-	-	-	-	-	-	-	-	-	-	261	261	261	261	261	261	261	261	-	-	-	-	-	-	-	-	-	-	-	-	-	-	-	-	-	-	-	-	-	-	-	-	-	-	-	-	-	-	-	-	-	-	-	-	-	-	-	-	-	-	-	-	-	-	-	-	-	-	-	-	-	-	-	-	-	-	-	-	-	-	-	-	-	-	-	-	-	-	-	-	-	-	-	-	-	-	-	-	-	-	-	-	-	-	-	-	-	-	-	-	-	-	-	-	-	-	-	-	-	-	-	-	-	-	-	-	-	-	-	-	-	-	-	-	-	-	-	-	-	-	-	-	-	-	-	-	-	-	-	-	-	-	-	-	-	-	-	-	-	-	-	-	-	-	-	-	-	-	-	-	-	-	-	-	-	-	-	-	-	-	-	-	-	-	-	-	-	-
1539				-	-	-	-	-	-	-	-	-	-	-	-	-	-	-	-	-	-	-	-	-	-	-	-	-	-	-	-	-	-	-	-	-	-	-	-	-	-	-	-	-	-	-	-	-	-	-	-	-	-	-	-	-	-	-	-	-	-	-	-	-	-	-	-	-	-	-	-	-	-	-	-	-	-	-	-	-	-	-	-	-	-	-	-	-	-	-	-	-	-	-	-	-	-	-	-	-	-	-	-	-	-	-	-	-	-	-	-	-	-	-	-	-	-	-	-	-	-	-	-	-	-	-	-	-	-	-	-	-	-	-	-	-	-	-	-	-	-	-	-	-	-	-	-	-	-	-	-	-	-	-	-	-	-	-	-	-	-	-	-	-	-	-	-	-	-	-	-	-	-	-	-	-	-	-	-	-	-	-	-	-	-	-	-	-	-	-	-	-	-	-	-	-	-	-	-	-	-	-	-	-	-	-	-	-	-	-	-	-	-	-	-	-	-	-	-	-	-	-	-	-	-	-	-	-	-	-	-	-	-	-	-	-	-	-	-	-	-	-	-	-	-	-	-	-	-	-	-	-	-	-	-	-	-	-	-	-	-	-	-	-	-	-	-	-	-	-	-	-	-	262	262	262	262	262	262	262	262	-	-	-	-	-	-	-	-	-	-	-	-	-	-	-	-	-	-	-	-	-	-	-	-	-	-	-	-	-	-	-	-	-	-	-	-	-	-	-	-	-	-	-	-	-	-	-	-	-	-	-	-	-	-	-	-	-	-	-	-	-	-	-	-	-	-	-	-	-	-	-	-	-	-	-	-	-	-	-	-	-	-	-	-	-	-	-	-	-	-	-	-	-	-	-	-	-	-	-	-	-	-	-	-	-	-	-	-	-	-	-	-	-	-	-	-	-	-	-	-	-	-	-	-	-	-	-	-	-	-	-	-	-	-	-	-	-	-	-	-	-	-	-	-	-	-	-	-	-	-	-	-	-	-	-	-	-	-	-	-	-	-	-	-	-	-	-	-	-	-
1540				-	-	-	-	-	-	-	-	-	-	-	-	-	-	-	-	-	-	-	-	-	-	-	-	-	-	-	-	-	-	-	-	-	-	-	-	-	-	-	-	-	-	-	-	-	-	-	-	-	-	-	-	-	-	-	-	-	-	-	-	-	-	-	-	-	-	-	-	-	-	-	-	-	387	-	-	-	-	-	-	-	-	-	-	-	-	-	-	-	-	387	387	387	387	-	-	-	-	-	-	-	-	-	-	340	-	-	-	-	-	-	-	-	-	-	-	-	-	-	-	-	-	-	-	-	-	-	-	-	387	387	387	-	-	-	-	-	-	-	-	-	-	-	-	-	-	-	-	-	-	-	-	-	-	-	-	-	387	-	-	-	-	-	-	386	-	-	-	-	-	-	-	-	-	-	-	387	387	387	387	387	387	-	-	-	-	-	-	-	-	-	-	-	-	-	-	-	-	-	-	-	-	-	-	-	-	-	-	293	293	-	-	-	-	-	-	-	-	-	-	-	-	-	-	-	-	-	-	-	-	-	-	-	-	-	-	-	-	-	-	349	-	-	-	-	-	501	501	-	-	-	-	-	333	333	333	333	333	333	333	333	333	333	333	333	333	-	-	-	-	263	263	263	263	263	263	263	263	-	-	-	-	-	-	-	-	-	-	-	-	-	-	-	-	-	-	-	-	-	-	-	-	-	-	-	-	-	-	-	-	-	-	-	-	-	-	-	-	-	-	-	-	-	-	-	-	-	-	-	-	-	-	-	-	-	-	-	545	545	545	-	545	545	-	545	-	-	-	-	-	-	-	-	-	-	-	-	-	-	-	-	-	-	-	-	-	-	-	-	-	-	-	-	-	-	-	-	-	-	-	-	-	-	-	-	-	-	-	-	-	-	-	-	-	-	-	-	-	-	-	-	-	-	-	-	-	-	-	-	-	-	-	-	-	-	-	-	-	-	-	-	-	-	-	-	-	-	-	-	-	-	-	-	-	-	-	-	-	-	-	-	-	-	-	-	-	-	-
1541				-	-	-	-	-	-	-	-	-	-	-	-	-	-	-	-	-	-	-	-	-	-	-	-	-	-	-	-	-	-	-	-	-	-	-	-	-	-	-	-	-	-	-	-	-	-	-	-	-	-	-	-	-	-	-	-	-	-	-	-	-	-	-	-	-	-	-	-	-	-	-	-	-	388	-	-	-	-	-	-	-	-	-	-	-	-	-	-	-	-	388	388	388	388	-	-	-	-	-	-	-	-	-	-	341	-	-	-	-	-	-	-	-	-	-	-	-	-	-	-	-	-	-	-	-	-	-	-	-	388	388	388	-	-	-	-	-	-	-	-	-	-	-	-	-	-	-	-	-	-	-	-	-	-	-	-	-	388	-	-	-	-	-	-	387	-	-	-	-	-	-	-	-	-	-	-	388	388	388	388	388	388	-	-	-	-	-	-	-	-	-	-	-	-	-	-	-	-	-	-	-	-	-	-	-	-	-	-	294	294	-	-	-	-	-	-	-	-	-	-	-	-	-	-	-	-	-	-	-	-	-	-	-	-	-	-	-	-	-	-	350	-	-	-	-	-	502	502	-	-	-	-	-	334	334	334	334	334	334	334	334	334	334	334	334	334	-	-	-	-	264	264	264	264	264	264	264	264	-	-	-	-	-	-	-	-	-	-	-	-	-	-	-	-	-	-	-	-	-	-	-	-	-	-	-	-	-	-	-	-	-	-	-	-	-	-	-	-	-	-	-	-	-	-	-	-	-	-	-	-	-	-	-	-	-	-	-	546	546	546	-	546	546	-	546	-	-	-	-	-	-	-	-	-	-	-	-	-	-	-	-	-	-	-	-	-	-	-	-	-	-	-	-	-	-	-	-	-	-	-	-	-	-	-	-	-	-	-	-	-	-	-	-	-	-	-	-	-	-	-	-	-	-	-	-	-	-	-	-	-	-	-	-	-	-	-	-	-	-	-	-	-	-	-	-	-	-	-	-	-	-	-	-	-	-	-	-	-	-	-	-	-	-	-	-	-	-	-
1542				-	-	-	-	-	-	-	-	-	-	-	-	-	-	-	-	-	-	-	-	-	-	-	-	-	-	-	-	-	-	-	-	-	-	-	-	-	-	-	-	-	-	-	-	-	-	-	-	-	-	-	-	-	-	-	-	-	-	-	-	-	-	-	-	-	-	-	-	-	-	-	-	-	389	-	-	-	-	-	-	-	-	-	-	-	-	-	-	-	-	389	389	389	389	-	-	-	-	-	-	-	-	-	-	342	-	-	-	-	-	-	-	-	-	-	-	-	-	-	-	-	-	-	-	-	-	-	-	-	389	389	389	-	-	-	-	-	-	-	-	-	-	-	-	-	-	-	-	-	-	-	-	-	-	-	-	-	389	-	-	-	-	-	-	388	-	-	-	-	-	-	-	-	-	-	-	389	389	389	389	389	389	-	-	-	-	-	-	-	-	-	-	-	-	-	-	-	-	-	-	-	-	-	-	-	-	-	-	295	295	-	-	-	-	-	-	-	-	-	-	-	-	-	-	-	-	-	-	-	-	-	-	-	-	-	-	-	-	-	-	351	351	-	-	-	-	503	503	-	-	-	-	-	335	335	335	335	335	335	335	335	335	335	335	335	335	-	-	-	-	265	265	265	265	265	265	265	265	-	-	-	-	-	-	-	-	-	-	-	-	-	-	-	-	-	-	-	-	-	-	-	-	-	-	-	-	-	-	-	-	-	-	-	-	-	-	-	-	-	-	-	-	-	-	-	-	-	-	-	-	-	-	-	-	-	-	-	547	547	547	-	547	547	-	547	-	-	-	-	-	-	-	-	-	-	-	-	-	-	-	-	-	-	-	-	-	-	-	-	-	-	-	-	-	-	-	-	-	-	-	-	-	-	-	-	-	-	-	-	-	-	-	-	-	-	-	-	-	-	-	-	-	-	-	-	-	-	-	-	-	-	-	-	-	-	-	-	-	-	-	-	-	-	-	-	-	-	-	-	-	-	-	-	-	-	-	-	-	-	-	-	-	-	-	-	-	-	-
1543				-	-	-	-	-	-	-	-	-	-	-	-	-	-	-	-	-	-	-	-	-	-	-	-	-	-	-	-	-	-	-	-	-	-	-	-	-	-	-	-	-	-	-	-	-	-	-	-	-	-	-	-	-	-	-	-	-	-	-	-	-	-	-	-	-	-	-	-	-	-	-	-	-	390	-	-	-	-	-	-	-	-	-	-	-	-	-	-	-	-	390	390	390	390	-	-	-	-	-	-	-	-	-	-	343	-	-	-	-	-	-	-	-	-	-	-	-	-	-	-	-	-	-	-	-	-	-	-	-	390	390	390	-	-	-	-	-	-	-	-	-	-	-	-	-	-	-	-	-	-	-	-	-	-	-	-	-	390	-	-	-	-	-	-	389	-	-	-	-	-	-	-	-	-	-	-	390	390	390	390	390	390	-	-	-	-	-	-	-	-	-	-	-	-	-	-	-	-	-	-	-	-	-	-	-	-	-	-	296	296	-	-	-	-	-	-	-	-	-	-	-	-	-	-	-	-	-	-	-	-	-	-	-	-	-	-	-	-	-	-	352	352	-	-	-	-	504	504	-	-	-	-	-	336	336	336	336	336	336	336	336	336	336	336	336	336	-	-	-	-	266	266	266	266	266	266	266	266	-	-	-	-	-	-	-	-	-	-	-	-	-	-	-	-	-	-	-	-	-	-	-	-	-	-	-	-	-	-	-	-	-	-	-	-	-	-	-	-	-	-	-	-	-	-	-	-	-	-	-	-	-	-	-	-	-	-	-	548	548	548	-	548	548	-	548	-	-	-	-	-	-	-	-	-	-	-	-	-	-	-	-	-	-	-	-	-	-	-	-	-	-	-	-	-	-	-	-	-	-	-	-	-	-	-	-	-	-	-	-	-	-	-	-	-	-	-	-	-	-	-	-	-	-	-	-	-	-	-	-	-	-	-	-	-	-	-	-	-	-	-	-	-	-	-	-	-	-	-	-	-	-	-	-	-	-	-	-	-	-	-	-	-	-	-	-	-	-	-
1544				-	-	-	-	-	-	-	-	-	-	-	-	-	-	-	-	-	-	-	-	-	-	-	-	-	-	-	-	-	-	-	-	-	-	-	-	-	-	-	-	-	-	-	-	-	-	-	-	-	-	-	-	-	-	-	-	-	-	-	-	-	-	-	-	-	-	-	-	-	-	-	-	-	391	-	-	-	-	-	-	-	-	-	-	-	-	-	-	-	-	391	391	391	391	-	-	-	-	-	-	-	-	-	-	344	344	-	-	-	-	-	-	-	-	-	-	-	-	-	-	-	-	-	-	-	-	-	-	-	391	391	391	-	-	-	-	-	-	-	-	-	-	-	-	-	-	-	-	-	-	-	-	-	-	-	-	-	391	-	-	-	-	-	-	390	-	-	-	-	-	-	-	-	-	-	-	391	391	391	391	391	391	-	-	-	-	-	-	-	-	-	-	-	-	-	-	-	-	-	-	-	-	-	-	-	-	-	-	297	297	-	-	-	-	-	-	-	-	-	-	-	-	-	-	-	-	-	-	-	-	-	-	-	-	-	-	-	-	-	-	353	353	-	-	-	-	508	508	-	-	-	-	-	337	337	337	337	337	337	337	337	337	337	337	337	337	-	-	-	-	267	267	267	267	267	267	267	267	-	-	-	-	-	-	-	-	-	-	-	-	-	-	-	-	-	-	-	-	-	-	-	-	-	-	-	-	-	-	-	-	-	-	-	-	-	-	-	-	-	-	-	-	-	-	-	-	-	-	-	-	-	-	-	-	-	-	-	549	549	549	-	549	549	-	549	-	-	-	-	-	-	-	-	-	-	-	-	-	-	-	-	-	-	-	-	-	-	-	-	-	-	-	-	-	-	-	-	-	-	-	-	-	-	-	-	-	-	-	-	-	-	-	-	-	-	-	-	-	-	-	-	-	-	-	-	-	-	-	-	-	-	-	-	-	-	-	-	-	-	-	-	-	-	-	-	-	-	-	-	-	-	-	-	-	-	-	-	-	-	-	-	-	-	-	-	-	-	-
1545				-	-	-	-	-	-	-	-	-	-	-	-	-	-	-	-	-	-	-	-	-	-	-	-	-	-	-	-	-	-	621	-	-	-	-	-	-	-	-	234	-	-	-	-	621	621	-	-	-	-	-	-	-	-	-	-	-	-	-	-	-	-	-	-	253	-	-	-	-	-	-	-	-	392	-	-	-	-	-	-	-	-	253	-	-	-	-	-	-	-	392	392	392	392	-	-	-	-	-	-	234	234	234	234	345	345	-	-	-	-	-	-	-	-	-	-	-	-	-	-	-	-	-	-	-	-	-	-	-	392	392	392	-	-	-	-	-	-	-	-	-	-	-	-	-	-	-	-	-	269	244	244	282	282	-	-	258	392	-	-	-	-	-	-	391	-	-	-	-	-	-	-	-	-	-	-	392	392	392	392	392	392	-	-	-	-	-	-	-	-	-	-	-	-	-	-	-	-	-	-	-	-	-	-	-	234	-	-	298	298	-	-	-	-	-	-	-	-	-	-	-	-	-	-	-	-	-	-	-	-	-	-	-	-	-	-	-	-	-	-	354	354	-	-	-	-	509	509	-	-	-	-	-	338	338	338	338	338	338	338	338	338	338	338	338	338	-	-	-	-	268	268	268	268	268	268	268	268	-	-	-	-	-	-	-	-	-	-	-	-	-	-	-	-	-	-	-	-	-	-	-	-	-	-	-	-	-	-	-	-	-	-	-	-	-	-	-	-	-	-	-	-	-	-	-	-	-	-	-	-	-	-	-	-	-	234	234	550	550	550	537	550	550	537	550	-	-	-	-	-	-	-	-	-	-	-	-	-	-	-	-	-	-	-	-	-	-	-	-	-	-	-	-	-	-	-	-	-	234	234	234	-	-	-	-	-	-	-	-	-	-	-	253	253	-	-	-	-	-	-	-	-	-	-	-	-	-	-	-	-	-	-	-	-	-	-	-	-	-	-	-	-	-	-	-	-	-	-	-	-	-	-	-	-	-	-	-	-	-	-	-	-	-	-	-	-	-	-
1546				-	-	-	-	-	-	-	-	-	-	-	-	-	-	-	-	-	-	-	-	-	-	-	-	-	-	-	-	-	-	-	-	-	-	-	-	-	-	-	-	-	-	-	-	-	-	-	-	-	-	-	-	-	-	-	-	-	-	-	-	-	-	-	-	-	-	-	-	-	-	-	-	-	393	-	-	-	-	-	-	-	-	-	-	-	-	-	-	-	-	393	393	393	393	-	-	-	-	-	-	-	-	-	-	346	346	-	-	-	-	-	-	-	-	-	-	-	-	-	-	-	-	-	-	-	-	-	-	-	393	393	393	-	-	-	-	-	-	-	-	-	-	-	-	-	-	-	-	-	-	-	-	-	-	-	-	-	393	-	-	-	-	-	-	392	-	-	-	-	-	-	-	-	-	-	-	393	393	393	393	393	393	-	-	-	-	-	-	-	-	-	-	-	-	-	-	-	-	-	-	-	-	-	-	-	-	-	-	299	299	-	-	-	-	-	-	-	-	-	-	-	-	-	-	-	-	-	-	-	-	-	-	-	-	-	-	-	-	-	-	355	355	-	-	-	-	510	510	-	-	-	-	-	339	339	339	339	339	339	339	339	339	339	339	339	339	-	-	-	-	269	269	269	269	269	269	269	269	-	-	-	-	-	-	-	-	-	-	-	312	312	-	-	279	279	-	-	-	-	-	-	-	-	-	-	-	-	-	-	-	-	-	-	-	-	-	-	-	-	-	-	-	-	-	-	-	-	-	-	-	-	-	-	-	-	-	-	551	551	551	551	551	551	551	551	-	-	-	-	-	-	-	-	-	-	-	-	-	-	-	-	-	-	-	-	-	-	-	-	-	-	-	-	-	-	-	-	-	-	-	-	-	-	-	-	-	-	-	-	-	-	-	-	-	-	-	-	-	-	-	-	-	-	-	-	-	-	-	-	-	-	-	-	-	-	-	-	-	-	-	-	-	-	-	-	-	-	-	-	-	-	-	-	-	-	-	-	-	-	-	-	-	-	-	-	-	-	-
1547				-	-	-	-	-	-	-	-	-	-	-	-	-	-	-	-	-	-	-	-	-	-	-	-	-	-	-	-	-	-	-	-	-	-	-	-	-	-	-	-	-	-	-	-	-	-	-	-	-	-	-	-	-	-	-	-	-	-	-	-	-	-	-	-	-	-	-	-	-	-	-	-	-	394	-	-	-	-	-	-	-	-	-	-	-	-	-	-	-	-	394	394	394	394	-	-	-	-	-	-	-	-	-	-	347	347	-	-	-	-	-	-	-	-	-	-	-	-	-	-	-	-	-	-	-	-	-	-	-	394	394	394	-	-	-	-	-	-	-	-	-	-	-	-	-	-	-	-	-	-	-	-	-	-	-	-	-	394	-	-	-	-	-	-	393	254	254	-	-	-	-	-	-	-	-	-	394	394	394	394	394	394	-	-	-	-	-	-	-	-	-	-	-	-	-	-	-	-	-	-	-	-	-	-	-	-	-	-	300	300	-	-	-	-	-	-	-	-	-	-	-	-	-	-	-	-	-	-	-	-	-	-	-	-	-	-	-	-	-	-	356	356	-	-	-	-	511	511	-	-	-	-	-	340	340	340	340	340	340	340	340	340	340	340	340	340	-	-	-	-	270	270	270	270	270	270	270	270	-	-	-	-	-	-	-	-	-	-	-	313	313	-	-	280	280	-	-	-	-	-	-	-	-	-	-	-	-	-	-	-	-	-	-	-	-	-	-	-	-	-	-	-	-	-	-	-	-	-	-	-	-	-	-	-	-	-	-	552	552	552	552	552	552	552	552	-	-	-	-	-	-	-	-	-	-	-	-	-	-	-	-	-	-	-	-	-	-	-	-	-	-	-	-	-	-	-	-	-	-	-	-	-	-	-	-	-	-	-	-	-	-	-	-	-	-	-	-	-	-	-	-	-	-	-	-	-	-	-	-	-	-	-	-	-	-	-	-	-	-	-	-	-	-	-	-	-	-	-	-	-	-	-	-	-	-	-	-	-	-	-	-	-	-	-	-	-	-	-
1548				-	-	-	-	-	-	-	-	-	-	-	-	-	-	-	-	-	-	-	-	-	-	-	-	-	-	-	-	-	-	-	-	-	-	-	-	-	-	-	-	-	-	-	-	-	-	-	-	-	-	-	-	-	-	-	-	-	-	-	-	-	-	-	-	-	-	-	-	-	-	-	-	-	395	-	-	-	-	-	-	-	-	-	-	-	-	-	-	-	-	395	395	395	395	-	-	-	-	-	-	-	-	-	-	348	348	-	-	-	-	-	-	-	-	-	-	-	-	-	-	-	-	-	-	-	-	-	-	-	395	395	395	-	-	-	-	-	-	-	-	-	-	-	-	-	-	-	-	-	-	-	-	-	-	-	-	-	395	-	-	-	-	-	-	394	255	255	-	-	-	-	-	-	-	-	-	395	395	395	395	395	395	-	-	-	-	-	-	-	-	-	-	-	-	-	-	-	-	-	-	-	-	-	-	-	-	-	-	301	301	-	-	-	-	-	-	-	-	-	-	-	-	-	-	-	-	-	-	-	-	-	-	-	-	-	-	-	-	-	-	357	357	-	-	-	-	512	512	-	-	-	-	-	341	341	341	341	341	341	341	341	341	341	341	341	341	-	-	-	-	271	271	271	271	271	271	271	271	-	-	-	-	-	-	-	-	-	-	-	314	314	-	-	281	281	-	-	-	-	-	-	-	-	-	-	-	-	-	-	-	-	-	-	-	-	-	-	-	-	-	-	-	-	-	-	-	-	-	-	-	-	-	-	-	-	-	-	553	553	553	553	553	553	553	553	-	-	-	-	-	-	-	-	-	-	-	-	-	-	-	-	-	-	-	-	-	-	-	-	-	-	-	-	-	-	-	-	-	-	-	-	-	-	-	-	-	-	-	-	-	-	-	-	-	-	-	-	-	-	-	-	-	-	-	-	-	-	-	-	-	-	-	-	-	-	-	-	-	-	-	-	-	-	-	-	-	-	-	-	-	-	-	-	-	-	-	-	-	-	-	-	-	-	-	-	-	-	-
1549				327	-	-	-	-	-	-	-	313	313	313	362	-	-	625	273	273	558	558	273	313	313	313	262	262	262	667	-	-	-	-	449	309	309	558	558	558	558	273	-	261	261	261	261	-	-	-	-	-	-	-	-	-	-	-	-	-	-	-	-	-	-	-	-	-	273	273	273	273	273	313	313	313	396	667	362	362	362	362	362	362	362	-	362	313	313	313	313	625	625	396	396	396	396	374	260	260	260	260	-	-	-	-	-	349	349	265	265	265	265	327	265	265	680	680	265	245	245	245	245	245	245	245	245	245	313	245	245	245	396	396	396	667	667	667	667	278	278	325	325	325	325	273	273	273	273	273	273	273	-	-	-	-	-	327	327	-	396	273	273	-	-	223	354	395	256	256	287	262	262	262	262	280	-	311	311	396	396	396	396	396	396	313	313	354	354	354	354	354	354	354	354	260	667	667	667	331	331	331	331	265	233	233	233	233	-	483	483	302	302	284	375	284	284	284	284	-	-	-	-	-	-	-	-	-	-	-	-	-	-	-	-	-	-	-	-	-	-	-	-	358	358	362	362	362	362	513	513	-	-	-	300	552	342	342	342	342	342	342	342	342	342	342	342	342	342	252	252	240	240	272	272	272	272	272	272	272	272	287	287	287	287	226	226	-	-	231	-	260	315	315	252	252	282	282	327	649	649	440	440	649	649	649	311	311	649	649	649	649	649	649	649	330	330	330	584	584	584	584	584	584	584	584	584	584	584	584	584	584	584	584	273	282	282	541	-	-	554	554	554	554	554	554	554	554	313	313	313	584	584	584	584	584	584	584	584	584	584	584	584	584	584	584	584	584	584	584	584	584	584	584	584	584	584	584	584	584	584	-	-	-	436	326	330	330	330	438	438	438	438	438	438	-	-	338	338	510	539	260	260	539	539	539	438	584	584	584	584	584	584	584	584	584	584	584	584	602	602	315	315	259	259	379	379	368	584	584	584	584	584	584	330	330	330	330	330	330	265	265	265	281	281	584	584	360	360	228	228
1550				-	465	-	-	-	-	-	-	-	-	-	-	465	465	-	-	-	-	-	-	-	-	-	-	-	-	-	-	-	-	-	-	-	-	-	-	-	-	-	-	-	-	-	-	-	-	-	-	-	-	-	-	-	-	-	-	-	-	-	-	-	-	-	-	-	-	-	-	-	-	-	-	-	-	-	-	-	-	-	-	-	-	-	-	-	-	-	-	-	-	-	-	-	-	-	-	-	-	-	-	-	-	-	-	-	-	-	-	-	-	-	-	-	-	-	-	-	-	-	-	-	-	-	-	-	-	-	-	-	-	-	-	-	-	-	-	-	-	-	-	-	-	-	-	-	-	-	-	-	-	-	-	-	-	-	-	-	-	-	-	-	-	-	-	-	257	257	-	-	-	-	-	-	-	-	-	-	-	-	-	-	-	-	-	-	-	-	-	-	-	-	-	-	-	-	-	-	-	-	-	-	-	-	-	-	-	-	-	-	-	-	-	-	-	-	-	-	-	-	-	-	-	-	-	-	-	-	-	-	-	-	-	-	-	-	-	-	-	-	-	-	-	-	-	-	-	-	-	-	-	-	-	-	-	-	-	-	-	-	-	-	-	-	-	-	-	253	253	-	-	273	273	273	273	273	273	273	273	-	-	-	-	-	-	-	-	-	-	-	-	-	253	253	283	283	-	-	-	-	-	-	-	-	-	-	-	-	-	-	-	-	-	-	-	-	-	-	-	-	-	-	-	-	-	-	-	-	-	-	-	-	-	-	-	-	-	-	-	-	-	-	-	-	-	-	-	-	-	-	-	-	-	-	-	-	-	-	-	-	-	-	-	-	-	-	-	-	-	-	-	-	-	-	-	-	-	-	-	-	-	-	-	-	-	-	-	-	-	-	-	-	-	-	-	-	-	-	-	-	-	-	-	-	-	-	-	-	-	-	-	-	-	-	-	-	-	-	-	-	-	-	-	-	-	-	-	-	-	-	-	-	-	-	-	-	-	-	266	266	266	-	-	-	-	-	-	-	-
1551				-	466	-	-	-	-	-	-	-	-	-	-	466	466	-	-	-	-	-	-	-	-	-	263	263	263	-	-	-	-	-	450	-	-	-	-	-	-	-	-	-	-	-	-	-	-	297	297	297	297	-	-	-	-	-	-	-	-	-	-	-	-	-	-	-	-	-	-	-	-	-	-	-	-	-	-	-	-	-	-	-	-	-	-	-	-	-	-	-	-	-	-	-	-	-	-	-	-	-	297	-	-	-	-	-	-	-	-	-	-	-	-	-	-	-	-	-	-	-	-	-	-	-	-	-	-	-	-	-	-	-	-	-	-	-	-	-	-	-	-	-	-	-	-	-	-	-	-	-	-	-	-	-	-	-	-	-	-	-	-	-	-	-	-	-	-	-	-	-	-	-	-	-	-	-	-	-	-	-	-	-	-	-	-	-	-	-	-	-	-	-	-	-	-	-	-	-	-	-	-	-	234	234	234	234	-	484	484	-	-	-	-	-	-	-	-	-	-	-	-	-	-	-	-	-	-	-	-	-	-	-	-	-	-	-	-	-	-	-	-	-	-	-	-	-	-	-	-	-	-	-	-	-	-	-	-	-	-	-	-	-	-	-	-	-	-	254	254	241	241	-	-	-	-	-	-	-	-	-	-	-	-	227	227	310	310	232	298	-	-	-	254	254	-	-	-	-	-	-	-	-	-	-	-	-	-	-	-	-	-	-	-	-	-	-	-	-	-	-	-	-	-	-	-	-	-	-	-	-	-	-	-	-	-	-	-	-	-	-	-	-	-	-	-	-	-	-	-	-	-	-	-	-	-	-	-	-	-	-	-	-	-	-	-	-	-	-	-	-	-	-	-	-	-	-	-	-	-	-	-	-	437	-	-	-	-	439	439	439	439	439	439	-	-	-	-	511	-	-	-	-	-	-	439	-	-	-	-	-	-	-	-	-	-	-	-	-	-	-	-	-	-	-	-	-	-	-	-	-	-	-	-	-	-	-	-	-	267	267	267	-	-	-	-	-	-	229	229
1552				-	-	-	-	-	-	-	-	-	-	-	-	-	-	-	-	-	-	-	-	-	-	-	-	-	-	-	-	-	-	-	-	-	-	-	-	-	-	-	-	-	-	-	-	-	-	-	-	-	-	-	-	-	-	-	-	-	-	-	-	-	-	-	-	-	-	-	-	-	-	-	-	-	-	-	-	-	-	-	-	-	-	-	-	-	-	-	-	-	-	-	-	-	-	-	-	-	-	-	-	-	-	-	-	-	-	-	-	-	-	-	-	-	-	-	-	-	-	-	-	-	-	-	-	-	-	-	-	-	-	-	-	-	-	-	-	-	-	-	-	-	-	-	-	-	-	-	-	-	-	-	-	-	-	-	-	-	-	-	-	-	-	-	-	-	-	-	-	-	-	-	-	-	-	-	-	-	-	-	-	-	-	-	-	-	-	-	-	-	-	-	-	-	-	-	-	-	-	-	-	-	235	235	235	235	-	-	-	-	-	-	-	-	-	-	-	-	-	-	-	-	-	-	-	-	-	-	-	-	-	-	-	-	-	-	-	-	-	-	-	-	-	-	-	-	-	-	-	-	-	-	-	-	-	-	-	-	-	-	-	-	-	-	-	-	-	-	-	242	242	-	-	-	-	-	-	-	-	-	-	-	-	-	-	-	-	233	-	-	-	-	-	-	-	-	-	-	-	-	-	-	-	-	-	-	-	-	-	-	-	-	-	-	-	-	-	-	-	-	-	-	-	-	-	-	-	-	-	-	-	-	-	-	-	-	-	-	-	-	-	-	-	-	-	-	-	-	-	-	-	-	-	-	-	-	-	-	-	-	-	-	-	-	-	-	-	-	-	-	-	-	-	-	-	-	-	-	-	-	-	-	-	-	-	-	-	-	-	-	-	-	-	-	-	-	-	-	-	-	-	-	-	-	-	-	-	-	-	-	-	-	-	-	-	-	-	-	-	-	-	-	-	-	-	-	-	-	-	-	-	-	-	-	-	-	-	-	-	-	-	-	-	-	-	-	-	230	230
1553				-	-	-	-	-	-	-	-	-	-	-	-	-	-	-	-	-	-	-	-	-	-	-	-	-	-	-	-	-	-	-	-	-	-	-	-	-	-	-	-	-	-	-	-	-	-	-	-	-	-	-	-	-	-	-	-	-	-	-	-	-	-	-	-	-	-	-	-	-	-	-	-	-	-	-	-	-	-	-	-	-	-	-	-	-	-	-	-	-	-	-	-	-	-	-	-	-	-	-	-	-	-	-	-	-	-	-	-	-	-	-	-	-	-	-	-	-	-	-	-	-	-	-	-	-	-	-	-	-	-	-	-	-	-	-	-	-	-	-	-	-	-	-	-	-	-	-	-	-	-	-	-	-	-	-	-	-	-	-	-	-	-	-	-	-	-	-	-	-	-	-	-	-	-	-	-	-	-	-	-	-	-	-	-	-	-	-	-	-	-	-	-	-	-	-	-	-	-	-	-	-	236	236	236	236	-	-	-	-	-	-	-	-	-	-	-	-	-	-	-	-	-	-	-	-	-	-	-	-	-	-	-	-	-	-	-	-	-	-	-	-	-	-	-	-	-	-	-	-	-	-	-	-	-	-	-	-	-	-	-	-	-	-	-	-	-	-	-	243	243	-	-	-	-	-	-	-	-	-	-	-	-	-	-	-	-	234	-	-	-	-	-	-	-	-	-	-	-	-	-	-	-	-	-	-	-	-	-	-	-	-	-	-	-	-	-	-	-	-	-	-	-	-	-	-	-	-	-	-	-	-	-	-	-	-	-	-	-	-	-	-	-	-	-	-	-	-	-	-	-	-	-	-	-	-	-	-	-	-	-	-	-	-	-	-	-	-	-	-	-	-	-	-	-	-	-	-	-	-	-	-	-	-	-	-	-	-	-	-	-	-	-	-	-	-	-	-	-	-	-	-	-	-	-	-	-	-	-	-	-	-	-	-	-	-	-	-	-	-	-	-	-	-	-	-	-	-	-	-	-	-	-	-	-	-	-	-	-	-	-	-	-	-	-	-	-	231	231
1554				-	-	-	-	-	-	-	-	-	-	-	-	-	-	-	-	-	-	-	-	-	-	-	-	-	-	-	-	-	-	-	-	-	-	-	-	-	-	-	-	-	-	-	-	-	-	-	-	-	-	-	-	-	-	-	-	-	-	-	-	-	-	-	-	-	-	-	-	-	-	-	-	-	-	-	-	-	-	-	-	-	-	-	-	-	-	-	-	-	-	-	-	-	-	-	-	-	-	-	-	-	-	-	-	-	-	-	-	-	-	-	-	-	-	-	-	-	-	-	-	-	-	-	-	-	-	-	-	-	-	-	-	-	-	-	-	-	-	-	-	-	-	-	-	-	-	-	-	-	-	-	-	-	-	-	-	-	-	-	-	-	-	-	-	-	-	-	-	-	-	-	-	-	-	-	-	-	-	-	-	-	-	-	-	-	-	-	-	-	-	-	-	-	-	-	-	-	-	-	-	-	237	237	237	237	-	-	-	-	-	-	-	-	-	-	-	-	-	-	-	-	-	-	-	-	-	-	-	-	-	-	-	-	-	-	-	-	-	-	-	-	-	-	-	-	-	-	-	-	-	-	-	-	-	-	-	-	-	-	-	-	-	-	-	-	-	-	-	244	244	-	-	-	-	-	-	-	-	-	-	-	-	228	228	-	-	235	-	-	-	-	-	-	-	-	-	-	-	-	-	-	-	-	-	-	-	-	-	-	-	-	-	-	-	-	-	-	-	-	-	-	-	-	-	-	-	-	-	-	-	-	-	-	-	-	-	-	-	-	-	-	-	-	-	-	-	-	-	-	-	-	-	-	-	-	-	-	-	-	-	-	-	-	-	-	-	-	-	-	-	-	-	-	-	-	-	-	-	-	-	-	-	-	-	-	-	-	-	-	-	-	-	-	-	-	-	-	-	-	-	-	-	-	-	-	-	-	-	-	-	-	-	-	-	-	-	-	-	-	-	-	-	-	-	-	-	-	-	-	-	-	-	-	-	-	-	-	-	-	-	-	-	-	-	-	-	232	232
1555				-	-	-	-	-	-	-	-	-	-	-	-	-	-	-	-	-	-	-	-	-	-	-	-	-	-	-	-	-	-	-	-	-	-	-	-	-	-	-	-	-	-	-	-	-	-	-	-	-	-	-	-	-	-	-	-	-	-	-	-	-	-	-	-	-	-	-	-	-	-	-	-	-	-	-	-	-	-	-	-	-	-	-	-	-	-	-	-	-	-	-	-	-	-	-	-	-	-	-	-	-	-	-	-	-	-	-	-	-	-	-	-	-	-	-	-	-	-	-	-	-	-	-	-	-	-	-	-	-	-	-	-	-	-	-	-	-	-	-	-	-	-	-	-	-	-	-	-	-	-	-	-	-	-	-	-	-	-	-	-	-	-	-	-	-	-	-	-	-	-	-	-	-	-	-	-	-	-	-	-	-	-	-	-	-	-	-	-	-	-	-	-	-	-	-	-	-	-	-	-	-	238	238	238	238	-	-	-	-	-	-	-	-	-	-	-	-	-	-	-	-	-	-	-	-	-	-	-	-	-	-	-	-	-	-	-	-	-	-	-	-	-	-	-	-	-	-	-	-	-	-	-	-	-	-	-	-	-	-	-	-	-	-	-	-	-	-	-	245	245	-	-	-	-	-	-	-	-	-	-	-	-	229	229	-	-	236	-	-	-	-	-	-	-	-	-	-	-	-	-	-	-	-	-	-	-	-	-	-	-	-	-	-	-	-	-	-	-	-	-	-	-	-	-	-	-	-	-	-	-	-	-	-	-	-	-	-	-	-	-	-	-	-	-	-	-	-	-	-	-	-	-	-	-	-	-	-	-	-	-	-	-	-	-	-	-	-	-	-	-	-	-	-	-	-	-	-	-	-	-	-	-	-	-	-	-	-	-	-	-	-	-	-	-	-	-	-	-	-	-	-	-	-	-	-	-	-	-	-	-	-	-	-	-	-	-	-	-	-	-	-	-	-	-	-	-	-	-	-	-	-	-	-	-	-	-	-	-	-	-	-	-	-	-	-	-	233	233
1556				-	-	-	-	-	-	-	-	-	-	-	-	-	-	-	-	-	-	-	-	-	-	-	-	-	-	-	-	-	-	-	-	-	-	-	-	-	-	-	-	-	-	-	-	-	-	-	-	-	-	-	-	-	-	-	-	-	-	-	-	-	-	-	-	-	-	-	-	-	-	-	-	-	-	-	-	-	-	-	-	-	-	-	-	-	-	-	-	-	-	-	-	-	-	-	-	-	-	-	-	-	-	-	-	-	-	-	-	-	-	-	-	-	-	-	-	-	-	-	-	-	-	-	-	-	-	-	-	-	-	-	-	-	-	-	-	-	-	-	-	-	-	-	-	-	-	-	-	-	-	-	-	-	-	-	-	-	-	-	-	-	-	-	-	-	-	-	-	-	-	-	-	-	-	-	-	-	-	-	-	-	-	-	-	-	-	-	-	-	-	-	-	-	-	-	-	-	-	-	-	-	239	239	239	239	-	-	-	-	-	-	-	-	-	-	-	-	-	-	-	-	-	-	-	-	-	-	-	-	-	-	-	-	-	-	-	-	-	-	-	-	-	-	-	-	-	-	-	-	-	-	-	-	-	-	-	-	-	-	-	-	-	-	-	-	-	-	-	246	246	-	-	-	-	-	-	-	-	-	-	-	-	230	230	-	-	237	-	-	-	-	-	-	-	-	-	-	-	-	-	-	-	-	-	-	-	-	-	-	-	-	-	-	-	-	-	-	-	-	-	-	-	-	-	-	-	-	-	-	-	-	-	-	-	-	-	-	-	-	-	-	-	-	-	-	-	-	-	-	-	-	-	-	-	-	-	-	-	-	-	-	-	-	-	-	-	-	-	-	-	-	-	-	-	-	-	-	-	-	-	-	-	-	-	-	-	-	-	-	-	-	-	-	-	-	-	-	-	-	-	-	-	-	-	-	-	-	-	-	-	-	-	-	-	-	-	-	-	-	-	-	-	-	-	-	-	-	-	-	-	-	-	-	-	-	-	-	-	-	-	-	-	-	-	-	-	234	234
1557				-	-	-	-	-	-	-	-	-	-	-	-	-	-	-	-	-	-	-	-	-	-	-	-	-	-	-	-	-	-	-	-	-	-	-	-	-	-	-	-	-	-	-	-	-	-	-	-	-	-	-	-	-	-	-	-	-	-	-	-	-	-	-	-	-	-	-	-	-	-	-	-	-	-	-	-	-	-	-	-	-	-	-	-	-	-	-	-	-	-	-	-	-	-	-	-	-	-	-	-	-	-	-	-	-	-	-	-	-	-	-	-	-	-	-	-	-	-	-	-	-	-	-	-	-	-	-	-	-	-	-	-	-	-	-	-	-	-	-	-	-	-	-	-	-	-	-	-	-	-	-	-	-	-	-	-	-	-	-	-	-	-	-	-	-	-	-	-	-	-	-	-	-	-	-	-	-	-	-	-	-	-	-	-	-	-	-	-	-	-	-	-	-	-	-	-	-	-	-	-	-	240	240	240	240	-	-	-	-	-	-	-	-	-	-	-	-	-	-	-	-	-	-	-	-	-	-	-	-	-	-	-	-	-	-	-	-	-	-	-	-	-	-	-	-	-	-	-	-	-	-	-	-	-	-	-	-	-	-	-	-	-	-	-	-	-	-	-	247	247	-	-	-	-	-	-	-	-	-	-	-	-	231	231	-	-	238	-	-	-	-	-	-	-	-	-	-	-	-	-	-	-	-	-	-	-	-	-	-	-	-	-	-	-	-	-	-	-	-	-	-	-	-	-	-	-	-	-	-	-	-	-	-	-	-	-	-	-	-	-	-	-	-	-	-	-	-	-	-	-	-	-	-	-	-	-	-	-	-	-	-	-	-	-	-	-	-	-	-	-	-	-	-	-	-	-	-	-	-	-	-	-	-	-	-	-	-	-	-	-	-	-	-	-	-	-	-	-	-	-	-	-	-	-	-	-	-	-	-	-	-	-	-	-	-	-	-	-	-	-	-	-	-	-	-	-	-	-	-	-	-	-	-	-	-	-	-	-	-	-	-	-	-	-	-	-	235	235
1558				-	-	-	-	-	-	-	-	-	-	-	-	-	-	-	-	-	-	-	-	-	-	-	-	-	-	-	-	-	-	-	-	-	-	-	-	-	-	-	-	-	-	-	-	-	-	-	-	-	-	-	-	-	-	-	-	-	-	-	-	-	-	-	-	-	-	-	-	-	-	-	-	-	-	-	-	-	-	-	-	-	-	-	-	-	-	-	-	-	-	-	-	-	-	-	-	-	-	-	-	-	-	-	-	-	-	-	-	-	-	-	-	-	-	-	-	-	-	-	-	-	-	-	-	-	-	-	-	-	-	-	-	-	-	-	-	-	-	-	-	-	-	-	-	-	-	-	-	-	-	-	-	-	-	-	-	-	-	-	-	-	-	-	-	-	-	-	-	-	-	-	-	-	-	-	-	-	-	-	-	-	-	-	-	-	-	-	-	-	-	-	-	-	-	-	-	-	-	-	-	-	-	-	-	-	-	-	-	-	-	-	-	-	-	-	-	-	-	-	-	-	-	-	-	-	-	-	-	-	-	-	-	-	-	-	-	-	-	-	-	-	-	-	-	-	-	-	-	-	-	-	-	-	-	-	-	-	-	-	-	-	-	-	-	-	-	-	-	-	-	-	-	-	-	-	-	-	-	-	-	-	-	-	-	-	-	239	-	-	-	-	-	-	-	-	-	-	-	-	-	-	-	-	-	-	-	-	-	-	-	-	-	-	-	-	-	-	-	-	-	-	-	-	-	-	-	-	-	-	-	-	-	-	-	-	-	-	-	-	-	-	-	-	-	-	-	-	-	-	-	-	-	-	-	-	-	-	-	-	-	-	-	-	-	-	-	-	-	-	-	-	-	-	-	-	-	-	-	-	-	-	-	-	-	-	-	-	-	-	-	-	-	-	-	-	-	-	-	-	-	-	-	-	-	-	-	-	-	-	-	-	-	-	-	-	-	-	-	-	-	-	-	-	-	-	-	-	-	-	-	-	-	-	-	-	-	-	-	-	-	-	-	-	-	-	-	-	-
1559				-	-	-	-	-	-	-	-	-	-	-	-	-	-	-	-	-	-	-	-	-	-	-	-	-	-	-	-	-	-	-	-	-	-	-	-	-	-	-	-	-	-	-	-	-	-	-	-	-	-	-	-	-	-	-	-	-	-	-	-	-	-	-	-	-	-	-	-	-	-	-	-	-	-	-	-	-	-	-	-	-	-	-	-	-	-	-	-	-	-	-	-	-	-	-	-	-	-	-	-	-	-	-	-	-	-	-	-	-	-	-	-	-	-	-	-	-	-	-	-	-	-	-	-	-	-	-	-	-	-	-	-	-	-	-	-	-	-	-	-	-	-	-	-	-	-	-	-	-	-	-	-	-	-	-	-	-	-	-	-	-	-	-	-	-	-	-	-	-	-	-	-	-	-	-	-	-	-	-	-	-	-	-	-	-	-	-	-	-	-	-	-	-	-	-	-	-	-	-	-	-	-	-	-	-	-	-	-	-	-	-	-	-	-	-	-	-	-	-	-	-	-	-	-	-	-	-	-	-	-	-	-	-	-	-	-	-	-	-	-	-	-	-	-	-	-	-	-	-	-	-	-	-	-	-	-	-	-	-	-	-	-	-	-	-	-	-	-	248	248	-	-	-	-	-	-	-	-	-	-	-	-	232	232	-	-	240	-	-	-	-	-	-	-	-	-	-	-	-	-	-	-	-	-	-	-	-	-	-	-	-	-	-	-	-	-	-	-	-	-	-	-	-	-	-	-	-	-	-	-	-	-	-	-	-	-	-	-	-	-	-	-	-	-	-	-	-	-	-	-	-	-	-	-	-	-	-	-	-	-	-	-	-	-	-	-	-	-	-	-	-	-	-	-	-	-	-	-	-	-	-	-	-	-	-	-	-	-	-	-	-	-	-	-	-	-	-	-	-	-	-	-	-	-	-	-	-	-	-	-	-	-	-	-	-	-	-	-	-	-	-	-	-	-	-	-	-	-	-	-	-	-	-	-	-	-	-	-	-	-	-	-	-	-	-	-	236	236
1560				-	-	-	-	-	-	-	-	-	-	-	-	-	-	-	-	-	-	-	-	-	-	-	-	-	-	-	-	-	-	-	-	-	-	-	-	-	-	-	-	-	-	-	-	-	-	-	-	-	-	-	-	-	-	-	-	-	-	-	-	-	-	-	-	-	-	-	-	-	-	-	-	-	-	-	-	-	-	-	-	-	-	-	-	-	-	-	-	-	-	-	-	-	-	-	-	-	-	-	-	-	-	-	-	-	-	-	-	-	-	-	-	-	-	-	-	-	-	-	-	-	-	-	-	-	-	-	-	-	-	-	-	-	-	-	-	-	-	-	-	-	-	-	-	-	-	-	-	-	-	-	-	-	-	-	-	-	-	-	-	-	-	-	-	-	-	-	-	-	-	-	-	-	-	-	-	-	-	-	-	-	-	-	-	-	-	-	-	-	-	-	-	-	-	-	-	-	-	-	-	-	-	-	-	-	-	-	-	-	-	-	-	-	-	-	-	-	-	-	-	-	-	-	-	-	-	-	-	-	-	-	-	-	-	-	-	-	-	-	-	-	-	-	-	-	-	-	-	-	-	-	-	-	-	-	-	-	-	-	-	-	-	-	-	-	-	-	-	249	249	-	-	-	-	-	-	-	-	-	-	-	-	233	233	-	-	241	-	-	-	-	-	-	-	-	-	-	-	-	-	-	-	-	-	-	-	-	-	-	-	-	-	-	-	-	-	-	-	-	-	-	-	-	-	-	-	-	-	-	-	-	-	-	-	-	-	-	-	-	-	-	-	-	-	-	-	-	-	-	-	-	-	-	-	-	-	-	-	-	-	-	-	-	-	-	-	-	-	-	-	-	-	-	-	-	-	-	-	-	-	-	-	-	-	-	-	-	-	-	-	-	-	-	-	-	-	-	-	-	-	-	-	-	-	-	-	-	-	-	-	-	-	-	-	-	-	-	-	-	-	-	-	-	-	-	-	-	-	-	-	-	-	-	-	-	-	-	-	-	-	-	-	-	-	-	-	237	237
1561				-	-	-	-	-	-	-	-	-	-	-	-	-	-	-	-	-	-	-	-	-	-	-	-	-	-	-	-	-	-	-	-	-	-	-	-	-	-	-	-	-	-	-	-	-	-	-	-	-	-	-	-	-	-	-	-	-	-	-	-	-	-	-	-	-	-	-	-	-	-	-	-	-	-	-	-	-	-	-	-	-	-	-	-	-	-	-	-	-	-	-	-	-	-	-	-	-	-	-	-	-	-	-	-	-	-	-	-	-	-	-	-	-	-	-	-	-	-	-	-	-	-	-	-	-	-	-	-	-	-	-	-	-	-	-	-	-	-	-	-	-	-	-	-	-	-	-	-	-	-	-	-	-	-	-	-	-	-	-	-	-	-	-	-	-	-	-	-	-	-	-	-	-	-	-	-	-	-	-	-	-	-	-	-	-	-	-	-	-	-	-	-	-	-	-	-	-	-	-	-	-	241	241	241	241	-	-	-	-	-	-	-	-	-	-	-	-	-	-	-	-	-	-	-	-	-	-	-	-	-	-	-	-	-	-	-	-	-	-	-	-	-	-	-	-	-	-	-	-	-	-	-	-	-	-	-	-	-	-	-	-	-	-	-	-	-	-	-	250	250	-	-	-	-	-	-	-	-	-	-	-	-	234	234	-	-	242	-	-	-	-	-	-	-	-	-	-	-	-	-	-	-	-	-	-	-	-	-	-	-	-	-	-	-	-	-	-	-	-	-	-	-	-	-	-	-	-	-	-	-	-	-	-	-	-	-	-	-	-	-	-	-	-	-	-	-	-	-	-	-	-	-	-	-	-	-	-	-	-	-	-	-	-	-	-	-	-	-	-	-	-	-	-	-	-	-	-	-	-	-	-	-	-	-	-	-	-	-	-	-	-	-	-	-	-	-	-	-	-	-	-	-	-	-	-	-	-	-	-	-	-	-	-	-	-	-	-	-	-	-	-	-	-	-	-	-	-	-	-	-	-	-	-	-	-	-	-	-	-	-	-	-	-	-	-	-	238	238
1562				-	-	229	229	229	229	229	229	-	-	-	-	-	-	-	-	-	-	-	-	-	-	-	-	-	-	-	229	229	229	-	-	-	-	-	-	-	-	-	-	-	-	-	-	-	-	-	-	-	-	229	229	229	229	229	229	229	229	229	229	229	229	229	229	-	-	-	-	-	-	-	-	-	-	-	-	-	-	-	-	-	-	-	-	-	-	-	-	-	-	-	-	-	-	-	-	-	-	-	-	-	-	-	-	-	-	-	-	-	-	-	-	-	-	-	-	-	-	-	-	-	-	-	-	-	-	-	-	-	-	-	-	-	-	-	-	-	-	-	-	-	-	-	-	-	-	-	-	-	-	-	-	-	-	-	-	-	-	-	-	-	-	-	-	-	-	-	-	-	-	-	-	-	229	-	-	-	-	-	-	-	-	-	-	-	-	-	-	-	-	-	-	-	-	-	-	-	-	-	-	-	242	242	242	242	-	-	-	-	-	-	-	-	-	-	-	229	229	-	-	-	229	229	229	229	229	229	229	229	229	-	229	229	229	229	229	229	229	229	-	-	-	-	-	-	-	-	-	-	-	-	-	-	-	-	-	-	-	-	-	-	-	-	-	-	-	-	-	251	251	-	-	-	-	-	-	-	-	-	-	-	-	235	235	-	-	-	-	-	-	-	-	-	-	-	-	-	-	-	-	-	-	-	-	-	-	-	-	-	-	-	-	-	-	-	-	-	-	-	-	-	-	-	-	-	-	-	-	-	-	-	-	-	-	-	-	-	-	-	-	-	-	-	-	-	-	-	-	-	-	-	-	-	-	-	-	-	-	-	-	-	-	-	-	-	-	-	-	-	-	-	-	-	-	-	-	-	-	-	-	-	-	-	-	-	-	-	-	-	-	-	-	-	-	-	-	-	-	-	-	-	-	-	-	-	-	-	-	-	-	-	-	-	-	-	-	-	-	-	-	-	-	-	-	-	-	-	-	-	-	-	-	-	-	-	-	-	-	-	-	-	-	-	-	-	-	239	239
1563				328	-	230	230	230	230	230	230	314	314	314	363	-	-	626	274	274	559	559	274	314	314	314	-	-	-	668	230	230	230	622	-	310	310	559	559	559	559	274	235	262	262	262	262	622	622	-	-	-	-	230	230	230	230	230	230	230	230	230	230	230	230	230	230	254	274	274	274	274	274	314	314	314	397	668	363	363	363	363	363	363	363	254	363	314	314	314	314	626	626	397	397	397	397	375	261	261	261	261	-	235	235	235	235	350	350	266	266	266	266	328	266	266	681	681	266	246	246	246	246	246	246	246	246	246	314	246	246	246	397	397	397	668	668	668	668	279	279	326	326	326	326	274	274	274	274	274	274	274	270	245	245	283	283	328	328	259	397	274	274	-	-	224	355	396	-	-	288	263	263	263	263	281	230	312	312	397	397	397	397	397	397	314	314	355	355	355	355	355	355	355	355	261	668	668	668	332	332	332	332	266	243	243	243	243	235	-	-	303	303	285	376	285	285	285	285	230	230	-	-	-	230	230	230	230	230	230	230	230	230	-	230	230	230	230	230	230	230	230	-	359	359	363	363	363	363	514	514	-	-	301	301	553	343	343	343	343	343	343	343	343	343	343	343	343	343	-	-	252	252	-	-	-	-	-	-	-	-	288	288	288	288	236	236	-	-	243	-	261	316	316	-	-	-	-	328	650	650	441	441	650	650	650	312	312	650	650	650	650	650	650	650	331	331	331	585	585	585	585	585	585	585	585	585	585	585	585	585	585	585	585	274	283	283	542	235	235	555	555	555	555	555	555	555	555	314	314	314	585	585	585	585	585	585	585	585	585	585	585	585	585	585	585	585	585	585	585	585	585	585	585	585	585	585	585	585	585	585	235	235	235	-	327	331	331	331	-	-	-	-	-	-	254	254	339	339	-	540	261	261	540	540	540	-	585	585	585	585	585	585	585	585	585	585	585	585	603	603	316	316	-	-	380	380	369	585	585	585	585	585	585	331	331	331	331	331	331	-	-	-	282	282	585	585	361	361	240	240
1564				-	-	231	231	231	231	231	231	-	-	-	-	-	-	-	-	-	-	-	-	-	-	-	-	-	-	-	231	231	231	-	-	-	-	-	-	-	-	-	-	-	-	-	-	-	-	-	-	-	-	231	231	231	231	231	231	231	231	231	231	231	231	231	231	-	-	-	-	-	-	-	-	-	-	-	-	-	-	-	-	-	-	-	-	-	-	-	-	-	-	-	-	-	-	-	-	-	-	-	-	-	-	-	-	-	-	-	-	-	-	-	-	-	-	-	-	-	-	-	-	-	-	-	-	-	-	-	-	-	-	-	-	-	-	-	-	-	-	-	-	-	-	-	-	-	-	-	-	-	-	-	-	-	-	-	-	-	-	-	-	-	-	-	-	-	-	-	-	-	-	-	-	-	231	-	-	-	-	-	-	-	-	-	-	-	-	-	-	-	-	-	-	-	-	-	-	-	-	-	-	-	-	-	-	-	-	-	-	-	-	-	-	-	-	-	-	-	-	-	-	-	-	-	-	-	-	231	-	-	-	-	-	-	-	-	-	-	-	-	-	-	-	-	-	-	-	-	-	-	-	-	-	-	-	-	-	-	-	-	-	-	-	-	-	-	-	-	-	-	-	-	-	-	-	-	-	-	-	-	-	-	-	-	-	-	-	-	-	-	-	-	-	-	-	-	-	-	-	-	-	-	-	-	-	-	-	-	-	-	-	-	-	-	-	-	-	-	-	-	-	-	-	-	-	-	-	-	-	-	-	-	-	-	-	-	-	-	-	-	-	-	-	-	-	-	-	-	-	-	-	-	-	-	-	-	-	-	-	-	-	-	-	-	-	-	-	-	-	-	-	-	-	-	-	-	-	-	-	-	-	-	-	-	-	-	-	-	-	-	-	-	-	-	-	-	-	-	-	-	-	-	-	-	-	-	-	-	-	-	-	-	-	-	-	-	-	-	-	-	-	-	-	-	-	-	-	-	-	-	-	-	-	-	-	-	-	-	-	-	-	-	-	-	-	-	-	-	-
1565				-	-	232	232	232	232	232	232	-	-	-	-	-	-	-	-	-	-	-	-	-	-	-	-	-	-	-	232	232	232	-	-	-	-	-	-	-	-	-	-	-	-	-	-	-	-	-	-	-	-	232	232	232	232	232	232	232	232	232	232	232	232	232	232	-	-	-	-	-	-	-	-	-	-	-	-	-	-	-	-	-	-	-	-	-	-	-	-	-	-	-	-	-	-	-	-	-	-	-	-	-	-	-	-	-	-	-	-	-	-	-	-	-	-	-	-	-	-	-	-	-	-	-	-	-	-	-	-	-	-	-	-	-	-	-	-	-	-	-	-	-	-	-	-	-	-	-	-	-	-	-	-	-	-	-	-	-	-	-	-	-	-	-	-	-	-	-	-	-	-	-	-	-	232	-	-	-	-	-	-	-	-	-	-	-	-	-	-	-	-	-	-	-	-	-	-	-	-	-	-	-	-	-	-	-	-	-	-	-	-	-	-	-	-	-	-	-	-	-	-	-	-	-	-	-	-	-	-	-	-	-	-	-	-	-	-	-	-	-	-	-	-	-	-	-	-	-	-	-	-	-	-	-	-	-	-	-	-	-	-	-	-	-	-	-	-	-	-	-	-	-	-	-	-	-	-	-	-	-	-	-	-	-	-	-	-	-	-	-	-	-	-	-	-	-	-	-	-	-	-	-	-	-	-	-	-	-	-	-	-	-	-	-	-	-	-	-	-	-	-	-	-	-	-	-	-	-	-	-	-	-	-	-	-	-	-	-	-	-	-	-	-	-	-	-	-	-	-	-	-	-	-	-	-	-	-	-	-	-	-	-	-	-	-	-	-	-	-	-	-	-	-	-	-	-	-	-	-	-	-	-	-	-	-	-	-	-	-	-	-	-	-	-	-	-	-	-	-	-	-	-	-	-	-	-	-	-	-	-	-	-	-	-	-	-	-	-	-	-	-	-	-	-	-	-	-	-	-	-	-	-	-	-	-	-	-	-	-	-	-	-	-	-	-	-	-	-	-
1566				-	-	233	233	233	233	233	233	-	-	-	-	-	-	-	-	-	-	-	-	-	-	-	-	-	-	-	233	233	233	-	-	-	-	-	-	-	-	-	-	-	-	-	-	-	-	-	-	-	-	233	233	233	233	233	233	233	233	233	233	233	233	233	233	-	-	-	-	-	-	-	-	-	-	-	-	-	-	-	-	-	-	-	-	-	-	-	-	-	-	-	-	-	-	-	-	-	-	-	-	-	-	-	-	-	-	-	-	-	-	-	-	-	-	-	-	-	-	-	-	-	-	-	-	-	-	-	-	-	-	-	-	-	-	-	-	-	-	-	-	-	-	-	-	-	-	-	-	-	-	-	-	-	-	-	-	-	-	-	-	-	-	-	-	-	-	-	-	-	-	-	-	-	233	-	-	-	-	-	-	-	-	-	-	-	-	-	-	-	-	-	-	-	-	-	-	-	-	-	-	-	-	-	-	-	-	-	-	-	-	-	-	-	-	-	-	-	-	-	-	-	-	-	-	-	-	-	-	-	-	-	-	-	-	-	-	-	-	-	-	-	-	-	-	-	-	-	-	-	-	-	-	-	-	-	-	-	-	-	-	-	-	-	-	-	-	-	-	-	-	-	-	-	-	-	-	-	-	-	-	-	-	-	-	-	-	-	-	-	-	-	-	-	-	-	-	-	-	-	-	-	-	-	-	-	-	-	-	-	-	-	-	-	-	-	-	-	-	-	-	-	-	-	-	-	-	-	-	-	-	-	-	-	-	-	-	-	-	-	-	-	-	-	-	-	-	-	-	-	-	-	-	-	-	-	-	-	-	-	-	-	-	-	-	-	-	-	-	-	-	-	-	-	-	-	-	-	-	-	-	-	-	-	-	-	-	-	-	-	-	-	-	-	-	-	-	-	-	-	-	-	-	-	-	-	-	-	-	-	-	-	-	-	-	-	-	-	-	-	-	-	-	-	-	-	-	-	-	-	-	-	-	-	-	-	-	-	-	-	-	-	-	-	-	-	-	-	-
1567				-	-	234	234	234	234	234	234	-	-	-	-	-	-	-	-	-	-	-	-	-	-	-	-	-	-	-	234	234	234	-	-	-	-	-	-	-	-	-	-	-	-	-	-	-	-	-	-	-	-	234	234	234	234	234	234	234	234	234	234	234	234	234	234	-	-	-	-	-	-	-	-	-	-	-	-	-	-	-	-	-	-	-	-	-	-	-	-	-	-	-	-	-	-	-	-	-	-	-	-	-	-	-	-	-	-	-	-	-	-	-	-	-	-	-	-	-	-	-	-	-	-	-	-	-	-	-	-	-	-	-	-	-	-	-	-	-	-	-	-	-	-	-	-	-	-	-	-	-	-	-	-	-	-	-	-	-	-	-	-	-	-	-	-	-	-	-	-	-	-	-	-	-	234	-	-	-	-	-	-	-	-	-	-	-	-	-	-	-	-	-	-	-	-	-	-	-	-	-	-	-	-	-	-	-	-	-	-	-	-	-	-	-	-	-	-	-	-	-	-	-	-	-	-	-	-	-	-	-	-	-	-	-	-	-	-	-	-	-	-	-	-	-	-	-	-	-	-	-	-	-	-	-	-	-	-	-	-	-	-	-	-	-	-	-	-	-	-	-	-	-	-	-	-	-	-	-	-	-	-	-	-	-	-	-	-	-	-	-	-	-	-	-	-	-	-	-	-	-	-	-	-	-	-	-	-	-	-	-	-	-	-	-	-	-	-	-	-	-	-	-	-	-	-	-	-	-	-	-	-	-	-	-	-	-	-	-	-	-	-	-	-	-	-	-	-	-	-	-	-	-	-	-	-	-	-	-	-	-	-	-	-	-	-	-	-	-	-	-	-	-	-	-	-	-	-	-	-	-	-	-	-	-	-	-	-	-	-	-	-	-	-	-	-	-	-	-	-	-	-	-	-	-	-	-	-	-	-	-	-	-	-	-	-	-	-	-	-	-	-	-	-	-	-	-	-	-	-	-	-	-	-	-	-	-	-	-	-	-	-	-	-	-	-	-	-	-	-
1568				-	-	235	235	235	235	235	235	-	-	-	-	-	-	-	-	-	-	-	-	-	-	-	-	-	-	-	235	235	235	-	-	-	-	-	-	-	-	-	-	-	-	-	-	-	-	-	-	-	-	235	235	235	235	235	235	235	235	235	235	235	235	235	235	-	-	-	-	-	-	-	-	-	-	-	-	-	-	-	-	-	-	-	-	-	-	-	-	-	-	-	-	-	-	-	-	-	-	-	-	-	-	-	-	-	-	-	-	-	-	-	-	-	-	-	-	-	-	-	-	-	-	-	-	-	-	-	-	-	-	-	-	-	-	-	-	-	-	-	-	-	-	-	-	-	-	-	-	-	-	-	-	-	-	-	-	-	-	-	-	-	-	-	-	-	-	-	-	-	-	-	-	-	235	-	-	-	-	-	-	-	-	-	-	-	-	-	-	-	-	-	-	-	-	-	-	-	-	-	-	-	-	-	-	-	-	-	-	-	-	-	-	-	-	-	-	-	-	-	-	-	-	-	-	-	-	-	-	-	-	-	-	-	-	-	-	-	-	-	-	-	-	-	-	-	-	-	-	-	-	-	-	-	-	-	-	-	-	-	-	-	-	-	-	-	-	-	-	-	-	-	-	-	-	-	-	-	-	-	-	-	-	-	-	-	-	-	-	-	-	-	-	-	-	-	-	-	-	-	-	-	-	-	-	-	-	-	-	-	-	-	-	-	-	-	-	-	-	-	-	-	-	-	-	-	-	-	-	-	-	-	-	-	-	-	-	-	-	-	-	-	-	-	-	-	-	-	-	-	-	-	-	-	-	-	-	-	-	-	-	-	-	-	-	-	-	-	-	-	-	-	-	-	-	-	-	-	-	-	-	-	-	-	-	-	-	-	-	-	-	-	-	-	-	-	-	-	-	-	-	-	-	-	-	-	-	-	-	-	-	-	-	-	-	-	-	-	-	-	-	-	-	-	-	-	-	-	-	-	-	-	-	-	-	-	-	-	-	-	-	-	-	-	-	-	-	-	-
1569				329	-	236	236	236	236	236	236	315	315	315	364	-	-	-	275	275	560	560	275	315	315	315	264	264	264	669	236	236	236	623	-	311	311	560	560	560	560	275	236	263	263	263	263	623	623	-	-	-	-	236	236	236	236	236	236	236	236	236	236	236	236	236	236	255	275	275	275	275	275	315	315	315	398	669	364	364	364	364	364	364	364	255	364	315	315	315	315	-	-	398	398	398	398	376	262	262	262	262	-	236	236	236	236	351	351	267	267	267	267	329	267	267	682	682	267	247	247	247	247	247	247	247	247	247	315	247	247	247	398	398	398	669	669	669	669	280	280	327	327	327	327	275	275	275	275	275	275	275	271	246	246	284	284	329	329	260	398	275	275	-	-	225	356	397	258	258	289	264	264	264	264	282	236	313	313	398	398	398	398	398	398	315	315	356	356	356	356	356	356	356	356	262	669	669	669	333	333	333	333	267	244	244	244	244	236	-	-	304	304	286	377	286	286	286	286	236	236	236	-	236	236	-	-	-	-	-	-	-	-	-	-	-	-	-	-	-	-	-	-	360	360	364	364	364	364	515	515	-	-	302	302	554	344	344	344	344	344	344	344	344	344	344	344	344	344	-	-	253	253	274	274	274	274	274	274	274	274	289	289	289	289	237	237	-	-	244	-	262	317	317	-	-	284	284	329	651	651	442	442	651	651	651	313	313	651	651	651	651	651	651	651	332	332	332	586	586	586	586	586	586	586	586	586	586	586	586	586	586	586	586	275	284	284	543	236	236	556	556	556	556	556	556	556	556	315	315	315	586	586	586	586	586	586	586	586	586	586	586	586	586	586	586	586	586	586	586	586	586	586	586	586	586	586	586	586	586	586	236	236	236	-	328	332	332	332	-	-	-	-	-	-	255	255	340	340	-	541	262	262	541	541	541	-	586	586	586	586	586	586	586	586	586	586	586	586	604	604	317	317	-	-	381	381	370	586	586	586	586	586	586	332	332	332	332	332	332	-	-	-	283	283	586	586	362	362	241	241
1570				-	-	-	-	-	-	-	-	-	-	-	-	-	-	-	276	276	-	-	276	-	-	-	-	-	-	-	-	-	-	-	-	-	-	-	-	-	-	276	-	-	-	-	-	-	-	-	-	-	-	-	-	-	-	-	-	-	-	-	-	-	-	-	-	-	276	276	276	276	276	-	-	-	-	-	-	-	-	-	-	-	-	-	-	-	-	-	-	-	-	-	-	-	-	-	-	-	-	-	-	-	-	-	-	-	-	-	-	-	-	-	-	-	-	-	-	-	-	-	-	-	-	-	-	-	-	-	-	-	-	-	-	-	-	-	-	281	281	-	-	-	-	276	276	276	276	276	276	276	-	-	-	-	-	-	-	-	-	276	276	-	-	-	-	-	-	-	290	-	-	-	-	283	-	-	-	-	-	-	-	-	-	-	-	-	-	-	-	-	-	-	-	-	-	-	-	-	-	-	-	-	-	-	-	-	-	-	-	-	-	287	-	287	287	287	287	-	-	-	-	-	-	-	-	-	-	-	-	-	-	-	-	-	-	-	-	-	-	-	-	-	-	-	-	-	-	-	-	-	-	-	-	-	-	-	-	-	-	-	-	-	-	-	-	-	-	-	-	-	-	-	-	-	-	-	-	-	-	290	290	290	290	-	-	-	-	-	-	-	-	-	-	-	-	-	-	-	-	-	-	-	-	-	-	-	-	-	-	-	-	-	-	-	-	-	-	-	-	-	-	-	-	-	-	-	-	-	-	-	-	-	276	285	285	-	-	-	-	-	-	-	-	-	-	-	-	-	-	-	-	-	-	-	-	-	-	-	-	-	-	-	-	-	-	-	-	-	-	-	-	-	-	-	-	-	-	-	-	-	-	-	-	-	-	-	-	-	-	-	-	-	-	-	-	-	-	-	-	-	-	-	-	-	-	-	-	-	-	-	-	-	-	-	-	-	-	-	-	-	-	-	-	-	-	-	-	-	-	-	-	-	-	-	-	-	-	-	-	-	-	284	-	-	-	-	-	-	-
1571				-	-	-	-	-	-	-	-	-	-	-	-	-	-	-	277	277	-	-	277	-	-	-	-	-	-	-	-	-	-	-	-	-	-	-	-	-	-	277	-	-	-	-	-	-	-	-	-	-	-	-	-	-	-	-	-	-	-	-	-	-	-	-	-	-	277	277	277	277	277	-	-	-	-	-	-	-	-	-	-	-	-	-	-	-	-	-	-	-	-	-	-	-	-	-	-	-	-	-	-	-	-	-	-	-	-	-	-	-	-	-	-	-	-	-	-	-	-	-	-	-	-	-	-	-	-	-	-	-	-	-	-	-	-	-	-	282	282	-	-	-	-	277	277	277	277	277	277	277	-	-	-	-	-	-	-	-	-	277	277	-	-	-	-	-	-	-	291	-	-	-	-	284	-	-	-	-	-	-	-	-	-	-	-	-	-	-	-	-	-	-	-	-	-	-	-	-	-	-	-	-	-	-	-	-	-	-	-	-	-	288	-	288	288	288	288	-	-	-	-	-	-	-	-	-	-	-	-	-	-	-	-	-	-	-	-	-	-	-	-	-	-	-	-	-	-	-	-	-	-	-	-	-	-	-	-	-	-	-	-	-	-	-	-	-	-	-	-	-	-	-	-	-	-	-	-	-	-	291	291	291	291	-	-	-	-	-	-	-	-	-	-	-	-	-	-	-	-	-	-	-	-	-	-	-	-	-	-	-	-	-	-	-	-	-	-	-	-	-	-	-	-	-	-	-	-	-	-	-	-	-	277	286	286	-	-	-	-	-	-	-	-	-	-	-	-	-	-	-	-	-	-	-	-	-	-	-	-	-	-	-	-	-	-	-	-	-	-	-	-	-	-	-	-	-	-	-	-	-	-	-	-	-	-	-	-	-	-	-	-	-	-	-	-	-	-	-	-	-	-	-	-	-	-	-	-	-	-	-	-	-	-	-	-	-	-	-	-	-	-	-	-	-	-	-	-	-	-	-	-	-	-	-	-	-	-	-	-	-	-	-	-	-	-	-	-	-	-
1572				-	-	-	-	-	-	-	-	-	-	-	-	-	-	-	278	278	-	-	278	-	-	-	-	-	-	-	-	-	-	-	-	-	-	-	-	-	-	278	-	-	-	-	-	-	-	-	-	-	-	-	-	-	-	-	-	-	-	-	-	-	-	-	-	-	278	278	278	278	278	-	-	-	-	-	-	-	-	-	-	-	-	-	-	-	-	-	-	-	-	-	-	-	-	-	-	-	-	-	-	-	-	-	-	-	-	-	-	-	-	-	-	-	-	-	-	-	-	-	-	-	-	-	-	-	-	-	-	-	-	-	-	-	-	-	-	283	283	-	-	-	-	278	278	278	278	278	278	278	-	-	-	-	-	-	-	-	-	278	278	-	-	-	-	-	-	-	292	-	-	-	-	285	-	-	-	-	-	-	-	-	-	-	-	-	-	-	-	-	-	-	-	-	-	-	-	-	-	-	-	-	-	-	-	-	-	-	-	-	-	289	-	289	289	289	289	-	-	-	-	-	-	-	-	-	-	-	-	-	-	-	-	-	-	-	-	-	-	-	-	-	-	-	-	-	-	-	-	-	-	-	-	-	-	-	-	-	-	-	-	-	-	-	-	-	-	-	-	-	-	-	-	-	-	-	-	-	-	292	292	292	292	-	-	-	-	-	-	-	-	-	-	-	-	-	-	-	-	-	-	-	-	-	-	-	-	-	-	-	-	-	-	-	-	-	-	-	-	-	-	-	-	-	-	-	-	-	-	-	-	-	278	287	287	-	-	-	-	-	-	-	-	-	-	-	-	-	-	-	-	-	-	-	-	-	-	-	-	-	-	-	-	-	-	-	-	-	-	-	-	-	-	-	-	-	-	-	-	-	-	-	-	-	-	-	-	-	-	-	-	-	-	-	-	-	-	-	-	-	-	-	-	-	-	-	-	-	-	-	-	-	-	-	-	-	-	-	-	-	-	-	-	-	-	-	-	-	-	-	-	-	-	-	-	-	-	-	-	-	-	-	-	-	-	-	-	-	-
1573				-	-	-	-	-	-	-	-	-	-	-	-	-	-	-	279	279	-	-	279	-	-	-	-	-	-	-	-	-	-	-	-	-	-	-	-	-	-	279	-	-	-	-	-	-	-	-	-	-	-	-	-	-	-	-	-	-	-	-	-	-	-	-	-	-	279	279	279	279	279	-	-	-	-	-	-	-	-	-	-	-	-	-	-	-	-	-	-	-	-	-	-	-	-	-	-	-	-	-	-	-	-	-	-	-	-	-	-	-	-	-	-	-	-	-	-	-	-	-	-	-	-	-	-	-	-	-	-	-	-	-	-	-	-	-	-	284	284	-	-	-	-	279	279	279	279	279	279	279	-	-	-	-	-	-	-	-	-	279	279	-	-	-	-	-	-	-	293	-	-	-	-	286	-	-	-	-	-	-	-	-	-	-	-	-	-	-	-	-	-	-	-	-	-	-	-	-	-	-	-	-	-	-	-	-	-	-	-	-	-	290	-	290	290	290	290	-	-	-	-	-	-	-	-	-	-	-	-	-	-	-	-	-	-	-	-	-	-	-	-	-	-	-	-	-	-	-	-	-	-	-	-	-	-	-	-	-	-	-	-	-	-	-	-	-	-	-	-	-	-	-	-	-	-	-	-	-	-	293	293	293	293	-	-	-	-	-	-	-	-	-	-	-	-	-	-	-	-	-	-	-	-	-	-	-	-	-	-	-	-	-	-	-	-	-	-	-	-	-	-	-	-	-	-	-	-	-	-	-	-	-	279	288	288	-	-	-	-	-	-	-	-	-	-	-	-	-	-	-	-	-	-	-	-	-	-	-	-	-	-	-	-	-	-	-	-	-	-	-	-	-	-	-	-	-	-	-	-	-	-	-	-	-	-	-	-	-	-	-	-	-	-	-	-	-	-	-	-	-	-	-	-	-	-	-	-	-	-	-	-	-	-	-	-	-	-	-	-	-	-	-	-	-	-	-	-	-	-	-	-	-	-	-	-	-	-	-	-	-	-	-	-	-	-	-	-	-	-
1574				-	-	-	-	-	-	-	-	-	-	-	-	-	-	-	280	280	-	-	280	-	-	-	-	-	-	-	-	-	-	-	-	-	-	-	-	-	-	280	-	-	-	-	-	-	-	-	-	-	-	-	-	-	-	-	-	-	-	-	-	-	-	-	-	-	280	280	280	280	280	-	-	-	-	-	-	-	-	-	-	-	-	-	-	-	-	-	-	-	-	-	-	-	-	-	-	-	-	-	-	-	-	-	-	-	-	-	-	-	-	-	-	-	-	-	-	-	-	-	-	-	-	-	-	-	-	-	-	-	-	-	-	-	-	-	-	285	285	-	-	-	-	280	280	280	280	280	280	280	-	-	-	-	-	-	-	-	-	280	280	-	-	-	-	-	-	-	294	-	-	-	-	287	-	-	-	-	-	-	-	-	-	-	-	-	-	-	-	-	-	-	-	-	-	-	-	-	-	-	-	-	-	-	-	-	-	-	-	-	-	291	-	291	291	291	291	-	-	-	-	-	-	-	-	-	-	-	-	-	-	-	-	-	-	-	-	-	-	-	-	-	-	-	-	-	-	-	-	-	-	-	-	-	-	-	-	-	-	-	-	-	-	-	-	-	-	-	-	-	-	-	-	-	-	-	-	-	-	294	294	294	294	-	-	-	-	-	-	-	-	-	-	-	-	-	-	-	-	-	-	-	-	-	-	-	-	-	-	-	-	-	-	-	-	-	-	-	-	-	-	-	-	-	-	-	-	-	-	-	-	-	280	289	289	-	-	-	-	-	-	-	-	-	-	-	-	-	-	-	-	-	-	-	-	-	-	-	-	-	-	-	-	-	-	-	-	-	-	-	-	-	-	-	-	-	-	-	-	-	-	-	-	-	-	-	-	-	-	-	-	-	-	-	-	-	-	-	-	-	-	-	-	-	-	-	-	-	-	-	-	-	-	-	-	-	-	-	-	-	-	-	-	-	-	-	-	-	-	-	-	-	-	-	-	-	-	-	-	-	-	-	-	-	-	-	-	-	-
1575				-	-	-	-	-	-	-	-	-	-	-	-	-	-	-	281	281	-	-	281	-	-	-	-	-	-	-	-	-	-	-	-	-	-	-	-	-	-	281	-	-	-	-	-	-	-	-	-	-	-	-	-	-	-	-	-	-	-	-	-	-	-	-	-	-	281	281	281	281	281	-	-	-	-	-	-	-	-	-	-	-	-	-	-	-	-	-	-	-	-	-	-	-	-	-	-	-	-	-	-	-	-	-	-	-	-	-	-	-	-	-	-	-	-	-	-	-	-	-	-	-	-	-	-	-	-	-	-	-	-	-	-	-	-	-	-	286	286	-	-	-	-	281	281	281	281	281	281	281	-	-	-	-	-	-	-	-	-	281	281	-	-	-	-	-	-	-	295	-	-	-	-	288	-	-	-	-	-	-	-	-	-	-	-	-	-	-	-	-	-	-	-	-	-	-	-	-	-	-	-	-	-	-	-	-	-	-	-	-	-	292	-	292	292	292	292	-	-	-	-	-	-	-	-	-	-	-	-	-	-	-	-	-	-	-	-	-	-	-	-	-	-	-	-	-	-	-	-	-	-	-	-	-	-	-	-	-	-	-	-	-	-	-	-	-	-	-	-	-	-	-	-	-	-	-	-	-	-	295	295	295	295	-	-	-	-	-	-	-	-	-	-	-	-	-	-	-	-	-	-	-	-	-	-	-	-	-	-	-	-	-	-	-	-	-	-	-	-	-	-	-	-	-	-	-	-	-	-	-	-	-	281	290	290	-	-	-	-	-	-	-	-	-	-	-	-	-	-	-	-	-	-	-	-	-	-	-	-	-	-	-	-	-	-	-	-	-	-	-	-	-	-	-	-	-	-	-	-	-	-	-	-	-	-	-	-	-	-	-	-	-	-	-	-	-	-	-	-	-	-	-	-	-	-	-	-	-	-	-	-	-	-	-	-	-	-	-	-	-	-	-	-	-	-	-	-	-	-	-	-	-	-	-	-	-	-	-	-	-	-	-	-	-	-	-	-	-	-
1576				-	-	-	-	-	-	-	-	-	-	-	-	-	-	-	282	282	-	-	282	-	-	-	-	-	-	-	-	-	-	-	-	-	-	-	-	-	-	282	-	-	-	-	-	-	-	-	-	-	-	-	-	-	-	-	-	-	-	-	-	-	-	-	-	-	282	282	282	282	282	-	-	-	-	-	-	-	-	-	-	-	-	-	-	-	-	-	-	-	-	-	-	-	-	-	-	-	-	-	-	-	-	-	-	-	-	-	-	-	-	-	-	-	-	-	-	-	-	-	-	-	-	-	-	-	-	-	-	-	-	-	-	-	-	-	-	287	287	-	-	-	-	282	282	282	282	282	282	282	-	-	-	-	-	-	-	-	-	282	282	-	-	-	-	-	-	-	296	-	-	-	-	289	-	-	-	-	-	-	-	-	-	-	-	-	-	-	-	-	-	-	-	-	-	-	-	-	-	-	-	-	-	-	-	-	-	-	-	-	-	293	-	293	293	293	293	-	-	-	-	-	-	-	-	-	-	-	-	-	-	-	-	-	-	-	-	-	-	-	-	-	-	-	-	-	-	-	-	-	-	-	-	-	-	-	-	-	-	-	-	-	-	-	-	-	-	-	-	-	-	-	-	-	-	-	-	-	-	296	296	296	296	-	-	-	-	-	-	-	-	-	-	-	-	-	-	-	-	-	-	-	-	-	-	-	-	-	-	-	-	-	-	-	-	-	-	-	-	-	-	-	-	-	-	-	-	-	-	-	-	-	282	291	291	-	-	-	-	-	-	-	-	-	-	-	-	-	-	-	-	-	-	-	-	-	-	-	-	-	-	-	-	-	-	-	-	-	-	-	-	-	-	-	-	-	-	-	-	-	-	-	-	-	-	-	-	-	-	-	-	-	-	-	-	-	-	-	-	-	-	-	-	-	-	-	-	-	-	-	-	-	-	-	-	-	-	-	-	-	-	-	-	-	-	-	-	-	-	-	-	-	-	-	-	-	-	-	-	-	-	290	-	-	-	-	-	-	-
1577				-	-	-	-	-	-	-	-	-	-	-	-	-	-	-	283	283	-	-	283	-	-	-	-	-	-	-	-	-	-	-	-	-	-	-	-	-	-	283	-	-	-	-	-	-	-	-	-	-	-	-	-	-	-	-	-	-	-	-	-	-	-	-	-	-	283	283	283	283	283	-	-	-	-	-	-	-	-	-	-	-	-	-	-	-	-	-	-	-	-	-	-	-	-	-	-	-	-	-	-	-	-	-	-	-	-	-	-	-	-	-	-	-	-	-	-	-	-	-	-	-	-	-	-	-	-	-	-	-	-	-	-	-	-	-	-	288	288	-	-	-	-	283	283	283	283	283	283	283	-	-	-	-	-	-	-	-	-	283	283	-	-	-	-	-	-	-	297	-	-	-	-	290	-	-	-	-	-	-	-	-	-	-	-	-	-	-	-	-	-	-	-	-	-	-	-	-	-	-	-	-	-	-	-	-	-	-	-	-	-	294	-	294	294	294	294	-	-	-	-	-	-	-	-	-	-	-	-	-	-	-	-	-	-	-	-	-	-	-	-	-	-	-	-	-	-	-	-	-	-	-	-	-	-	-	-	-	-	-	-	-	-	-	-	-	-	-	-	-	-	-	-	-	-	-	-	-	-	297	297	297	297	-	-	-	-	-	-	-	-	-	-	-	-	-	-	-	-	-	-	-	-	-	-	-	-	-	-	-	-	-	-	-	-	-	-	-	-	-	-	-	-	-	-	-	-	-	-	-	-	-	283	292	292	-	-	-	-	-	-	-	-	-	-	-	-	-	-	-	-	-	-	-	-	-	-	-	-	-	-	-	-	-	-	-	-	-	-	-	-	-	-	-	-	-	-	-	-	-	-	-	-	-	-	-	-	-	-	-	-	-	-	-	-	-	-	-	-	-	-	-	-	-	-	-	-	-	-	-	-	-	-	-	-	-	-	-	-	-	-	-	-	-	-	-	-	-	-	-	-	-	-	-	-	-	-	-	-	-	-	291	291	-	-	-	-	-	-
1578				-	-	-	-	-	-	-	-	-	-	-	-	-	-	-	284	284	-	-	284	-	-	-	-	-	-	-	-	-	-	-	-	-	-	-	-	-	-	284	-	-	-	-	-	-	-	-	-	-	-	-	-	-	-	-	-	-	-	-	-	-	-	-	-	-	284	284	284	284	284	-	-	-	-	-	-	-	-	-	-	-	-	-	-	-	-	-	-	-	-	-	-	-	-	-	-	-	-	-	-	-	-	-	-	-	-	-	-	-	-	-	-	-	-	-	-	-	-	-	-	-	-	-	-	-	-	-	-	-	-	-	-	-	-	-	-	289	289	-	-	-	-	284	284	284	284	284	284	284	-	-	-	-	-	-	-	-	-	284	284	-	-	-	-	-	-	-	298	-	-	-	-	291	-	-	-	-	-	-	-	-	-	-	-	-	-	-	-	-	-	-	-	-	-	-	-	-	-	-	-	-	-	-	-	-	-	-	-	-	-	295	-	295	295	295	295	-	-	-	-	-	-	-	-	-	-	-	-	-	-	-	-	-	-	-	-	-	-	-	-	-	-	-	-	-	-	-	-	-	-	-	-	-	-	-	-	-	-	-	-	-	-	-	-	-	-	-	-	-	-	-	-	-	-	-	-	-	-	298	298	298	298	-	-	-	-	-	-	-	-	-	-	-	-	-	-	-	-	-	-	-	-	-	-	-	-	-	-	-	-	-	-	-	-	-	-	-	-	-	-	-	-	-	-	-	-	-	-	-	-	-	284	293	293	-	-	-	-	-	-	-	-	-	-	-	-	-	-	-	-	-	-	-	-	-	-	-	-	-	-	-	-	-	-	-	-	-	-	-	-	-	-	-	-	-	-	-	-	-	-	-	-	-	-	-	-	-	-	-	-	-	-	-	-	-	-	-	-	-	-	-	-	-	-	-	-	-	-	-	-	-	-	-	-	-	-	-	-	-	-	-	-	-	-	-	-	-	-	-	-	-	-	-	-	-	-	-	-	-	-	292	292	-	-	-	-	-	-
1579				-	-	-	-	-	-	-	-	-	-	-	-	-	-	-	285	285	-	-	285	-	-	-	-	-	-	-	-	-	-	-	-	-	-	-	-	-	-	285	-	-	-	-	-	-	-	-	-	-	-	-	-	-	-	-	-	-	-	-	-	-	-	-	-	-	285	285	285	285	285	-	-	-	-	-	-	-	-	-	-	-	-	-	-	-	-	-	-	-	-	-	-	-	-	-	-	-	-	-	-	-	-	-	-	-	-	-	-	-	-	-	-	-	-	-	-	-	-	-	-	-	-	-	-	-	-	-	-	-	-	-	-	-	-	-	-	290	290	-	-	-	-	285	285	285	285	285	285	285	-	-	-	-	-	-	-	-	-	285	285	-	-	-	-	-	-	-	299	-	-	-	-	292	-	-	-	-	-	-	-	-	-	-	-	-	-	-	-	-	-	-	-	-	-	-	-	-	-	-	-	-	-	-	-	-	-	-	-	-	-	296	-	296	296	296	296	-	-	-	-	-	-	-	-	-	-	-	-	-	-	-	-	-	-	-	-	-	-	-	-	-	-	-	-	-	-	-	-	-	-	-	-	-	-	-	-	-	-	-	-	-	-	-	-	-	-	-	-	-	-	-	-	-	-	-	-	-	-	299	299	299	299	-	-	-	-	-	-	-	-	-	-	-	-	-	-	-	-	-	-	-	-	-	-	-	-	-	-	-	-	-	-	-	-	-	-	-	-	-	-	-	-	-	-	-	-	-	-	-	-	-	285	294	294	-	-	-	-	-	-	-	-	-	-	-	-	-	-	-	-	-	-	-	-	-	-	-	-	-	-	-	-	-	-	-	-	-	-	-	-	-	-	-	-	-	-	-	-	-	-	-	-	-	-	-	-	-	-	-	-	-	-	-	-	-	-	-	-	-	-	-	-	-	-	-	-	-	-	-	-	-	-	-	-	-	-	-	-	-	-	-	-	-	-	-	-	-	-	-	-	-	-	-	-	-	-	-	-	-	-	293	293	-	-	-	-	-	-
1580				-	-	-	-	-	-	-	-	-	-	-	-	-	-	-	286	286	-	-	286	-	-	-	-	-	-	-	-	-	-	-	-	-	-	-	-	-	-	286	-	-	-	-	-	-	-	-	-	-	-	-	-	-	-	-	-	-	-	-	-	-	-	-	-	-	286	286	286	286	286	-	-	-	-	-	-	-	-	-	-	-	-	-	-	-	-	-	-	-	-	-	-	-	-	-	-	-	-	-	-	-	-	-	-	-	-	-	-	-	-	-	-	-	-	-	-	-	-	-	-	-	-	-	-	-	-	-	-	-	-	-	-	-	-	-	-	291	291	-	-	-	-	286	286	286	286	286	286	286	-	-	-	-	-	-	-	-	-	286	286	-	-	-	-	-	-	-	300	-	-	-	-	293	-	-	-	-	-	-	-	-	-	-	-	-	-	-	-	-	-	-	-	-	-	-	-	-	-	-	-	-	-	-	-	-	-	-	-	-	-	297	-	297	297	297	297	-	-	-	-	-	-	-	-	-	-	-	-	-	-	-	-	-	-	-	-	-	-	-	-	-	-	-	-	-	-	-	-	-	-	-	-	-	-	-	-	-	-	-	-	-	-	-	-	-	-	-	-	-	-	-	-	-	-	-	-	-	-	300	300	300	300	-	-	-	-	-	-	-	-	-	-	-	-	-	-	-	-	-	-	-	-	-	-	-	-	-	-	-	-	-	-	-	-	-	-	-	-	-	-	-	-	-	-	-	-	-	-	-	-	-	286	295	295	-	-	-	-	-	-	-	-	-	-	-	-	-	-	-	-	-	-	-	-	-	-	-	-	-	-	-	-	-	-	-	-	-	-	-	-	-	-	-	-	-	-	-	-	-	-	-	-	-	-	-	-	-	-	-	-	-	-	-	-	-	-	-	-	-	-	-	-	-	-	-	-	-	-	-	-	-	-	-	-	-	-	-	-	-	-	-	-	-	-	-	-	-	-	-	-	-	-	-	-	-	-	-	-	-	-	294	294	-	-	-	-	-	-
1581				-	-	-	-	-	-	-	-	-	-	-	-	-	-	-	287	287	-	-	287	-	-	-	-	-	-	-	-	-	-	-	-	-	-	-	-	-	-	287	-	-	-	-	-	-	-	-	-	-	-	-	-	-	-	-	-	-	-	-	-	-	-	-	-	-	287	287	287	287	287	-	-	-	-	-	-	-	-	-	-	-	-	-	-	-	-	-	-	-	-	-	-	-	-	-	-	-	-	-	-	-	-	-	-	-	-	-	-	-	-	-	-	-	-	-	-	-	-	-	-	-	-	-	-	-	-	-	-	-	-	-	-	-	-	-	-	292	292	-	-	-	-	287	287	287	287	287	287	287	-	-	-	-	-	-	-	-	-	287	287	-	-	-	-	-	-	-	301	-	-	-	-	294	-	-	-	-	-	-	-	-	-	-	-	-	-	-	-	-	-	-	-	-	-	-	-	-	-	-	-	-	-	-	-	-	-	-	-	-	-	298	-	298	298	298	298	-	-	-	-	-	-	-	-	-	-	-	-	-	-	-	-	-	-	-	-	-	-	-	-	-	-	-	-	-	-	-	-	-	-	-	-	-	-	-	-	-	-	-	-	-	-	-	-	-	-	-	-	-	-	-	-	-	-	-	-	-	-	301	301	301	301	-	-	-	-	-	-	-	-	-	-	-	-	-	-	-	-	-	-	-	-	-	-	-	-	-	-	-	-	-	-	-	-	-	-	-	-	-	-	-	-	-	-	-	-	-	-	-	-	-	287	296	296	-	-	-	-	-	-	-	-	-	-	-	-	-	-	-	-	-	-	-	-	-	-	-	-	-	-	-	-	-	-	-	-	-	-	-	-	-	-	-	-	-	-	-	-	-	-	-	-	-	-	-	-	-	-	-	-	-	-	-	-	-	-	-	-	-	-	-	-	-	-	-	-	-	-	-	-	-	-	-	-	-	-	-	-	-	-	-	-	-	-	-	-	-	-	-	-	-	-	-	-	-	-	-	-	-	-	295	295	-	-	-	-	-	-
1582				-	-	-	-	-	-	-	-	-	-	-	-	-	-	-	288	288	-	-	288	-	-	-	-	-	-	-	-	-	-	-	-	-	-	-	-	-	-	288	-	-	-	-	-	-	-	-	-	-	-	-	-	-	-	-	-	-	-	-	-	-	-	-	-	-	288	288	288	288	288	-	-	-	-	-	-	-	-	-	-	-	-	-	-	-	-	-	-	-	-	-	-	-	-	-	-	-	-	-	-	-	-	-	-	-	-	-	-	-	-	-	-	-	-	-	-	-	-	-	-	-	-	-	-	-	-	-	-	-	-	-	-	-	-	-	-	293	293	-	-	-	-	288	288	288	288	288	288	288	-	-	-	-	-	-	-	-	-	288	288	-	-	-	-	-	-	-	302	-	-	-	-	295	-	-	-	-	-	-	-	-	-	-	-	-	-	-	-	-	-	-	-	-	-	-	-	-	-	-	-	-	-	-	-	-	-	-	-	-	-	299	-	299	299	299	299	-	-	-	-	-	-	-	-	-	-	-	-	-	-	-	-	-	-	-	-	-	-	-	-	-	-	-	-	-	-	-	-	-	-	-	-	-	-	-	-	-	-	-	-	-	-	-	-	-	-	-	-	-	-	-	-	-	-	-	-	-	-	302	302	302	302	-	-	-	-	-	-	-	-	-	-	-	-	-	-	-	-	-	-	-	-	-	-	-	-	-	-	-	-	-	-	-	-	-	-	-	-	-	-	-	-	-	-	-	-	-	-	-	-	-	288	297	297	-	-	-	-	-	-	-	-	-	-	-	-	-	-	-	-	-	-	-	-	-	-	-	-	-	-	-	-	-	-	-	-	-	-	-	-	-	-	-	-	-	-	-	-	-	-	-	-	-	-	-	-	-	-	-	-	-	-	-	-	-	-	-	-	-	-	-	-	-	-	-	-	-	-	-	-	-	-	-	-	-	-	-	-	-	-	-	-	-	-	-	-	-	-	-	-	-	-	-	-	-	-	-	-	-	-	296	296	-	-	-	-	-	-
1583				-	-	-	-	-	-	-	-	-	-	-	-	-	-	-	289	289	-	-	289	-	-	-	-	-	-	-	-	-	-	-	-	-	-	-	-	-	-	289	-	-	-	-	-	-	-	-	-	-	-	-	-	-	-	-	-	-	-	-	-	-	-	-	-	-	289	289	289	289	289	-	-	-	-	-	-	-	-	-	-	-	-	-	-	-	-	-	-	-	-	-	-	-	-	-	-	-	-	-	-	-	-	-	-	-	-	-	-	-	-	-	-	-	-	-	-	-	-	-	-	-	-	-	-	-	-	-	-	-	-	-	-	-	-	-	-	294	294	-	-	-	-	289	289	289	289	289	289	289	-	-	-	-	-	-	-	-	-	289	289	-	-	-	-	-	-	-	303	-	-	-	-	296	-	-	-	-	-	-	-	-	-	-	-	-	-	-	-	-	-	-	-	-	-	-	-	-	-	-	-	-	-	-	-	-	-	-	-	-	-	300	-	300	300	300	300	-	-	-	-	-	-	-	-	-	-	-	-	-	-	-	-	-	-	-	-	-	-	-	-	-	-	-	-	-	-	-	-	-	-	-	-	-	-	-	-	-	-	-	-	-	-	-	-	-	-	-	-	-	-	-	-	-	-	-	-	-	-	303	303	303	303	-	-	-	-	-	-	-	-	-	-	-	-	-	-	-	-	-	-	-	-	-	-	-	-	-	-	-	-	-	-	-	-	-	-	-	-	-	-	-	-	-	-	-	-	-	-	-	-	-	289	298	298	-	-	-	-	-	-	-	-	-	-	-	-	-	-	-	-	-	-	-	-	-	-	-	-	-	-	-	-	-	-	-	-	-	-	-	-	-	-	-	-	-	-	-	-	-	-	-	-	-	-	-	-	-	-	-	-	-	-	-	-	-	-	-	-	-	-	-	-	-	-	-	-	-	-	-	-	-	-	-	-	-	-	-	-	-	-	-	-	-	-	-	-	-	-	-	-	-	-	-	-	-	-	-	-	-	-	297	297	-	-	-	-	-	-
1584				-	-	-	-	-	-	-	-	-	-	-	-	-	-	-	290	290	-	-	290	-	-	-	-	-	-	-	-	-	-	-	-	-	-	-	-	-	-	290	-	-	-	-	-	-	-	-	-	-	-	-	-	-	-	-	-	-	-	-	-	-	-	-	-	-	290	290	290	290	290	-	-	-	-	-	-	-	-	-	-	-	-	-	-	-	-	-	-	-	-	-	-	-	-	-	-	-	-	-	-	-	-	-	-	-	-	-	-	-	-	-	-	-	-	-	-	-	-	-	-	-	-	-	-	-	-	-	-	-	-	-	-	-	-	-	-	295	295	-	-	-	-	290	290	290	290	290	290	290	-	-	-	-	-	-	-	-	-	290	290	-	-	-	-	-	-	-	304	-	-	-	-	297	-	-	-	-	-	-	-	-	-	-	-	-	-	-	-	-	-	-	-	-	-	-	-	-	-	-	-	-	-	-	-	-	-	-	-	-	-	301	-	301	301	301	301	-	-	-	-	-	-	-	-	-	-	-	-	-	-	-	-	-	-	-	-	-	-	-	-	-	-	-	-	-	-	-	-	-	-	-	-	-	-	-	-	-	-	-	-	-	-	-	-	-	-	-	-	-	-	-	-	-	-	-	-	-	-	304	304	304	304	-	-	-	-	-	-	-	-	-	-	-	-	-	-	-	-	-	-	-	-	-	-	-	-	-	-	-	-	-	-	-	-	-	-	-	-	-	-	-	-	-	-	-	-	-	-	-	-	-	290	299	299	-	-	-	-	-	-	-	-	-	-	-	-	-	-	-	-	-	-	-	-	-	-	-	-	-	-	-	-	-	-	-	-	-	-	-	-	-	-	-	-	-	-	-	-	-	-	-	-	-	-	-	-	-	-	-	-	-	-	-	-	-	-	-	-	-	-	-	-	-	-	-	-	-	-	-	-	-	-	-	-	-	-	-	-	-	-	-	-	-	-	-	-	-	-	-	-	-	-	-	-	-	-	-	-	-	-	298	298	-	-	-	-	-	-
1585				-	-	-	-	-	-	-	-	-	-	-	-	-	-	-	291	291	-	-	291	-	-	-	-	-	-	-	-	-	-	-	-	-	-	-	-	-	-	291	-	-	-	-	-	-	-	-	-	-	-	-	-	-	-	-	-	-	-	-	-	-	-	-	-	-	291	291	291	291	291	-	-	-	-	-	-	-	-	-	-	-	-	-	-	-	-	-	-	-	-	-	-	-	-	-	-	-	-	-	-	-	-	-	-	-	-	-	-	-	-	-	-	-	-	-	-	-	-	-	-	-	-	-	-	-	-	-	-	-	-	-	-	-	-	-	-	296	296	-	-	-	-	291	291	291	291	291	291	291	-	-	-	-	-	-	-	-	-	291	291	-	-	-	-	-	-	-	305	-	-	-	-	298	-	-	-	-	-	-	-	-	-	-	-	-	-	-	-	-	-	-	-	-	-	-	-	-	-	-	-	-	-	-	-	-	-	-	-	-	-	302	-	302	302	302	302	-	-	-	-	-	-	-	-	-	-	-	-	-	-	-	-	-	-	-	-	-	-	-	-	-	-	-	-	-	-	-	-	-	-	-	-	-	-	-	-	-	-	-	-	-	-	-	-	-	-	-	-	-	-	-	-	-	-	-	-	-	-	305	305	305	305	-	-	-	-	-	-	-	-	-	-	-	-	-	-	-	-	-	-	-	-	-	-	-	-	-	-	-	-	-	-	-	-	-	-	-	-	-	-	-	-	-	-	-	-	-	-	-	-	-	291	300	300	-	-	-	-	-	-	-	-	-	-	-	-	-	-	-	-	-	-	-	-	-	-	-	-	-	-	-	-	-	-	-	-	-	-	-	-	-	-	-	-	-	-	-	-	-	-	-	-	-	-	-	-	-	-	-	-	-	-	-	-	-	-	-	-	-	-	-	-	-	-	-	-	-	-	-	-	-	-	-	-	-	-	-	-	-	-	-	-	-	-	-	-	-	-	-	-	-	-	-	-	-	-	-	-	-	-	299	299	-	-	-	-	-	-
1586				-	-	-	-	-	-	-	-	-	-	-	-	-	-	-	292	292	-	-	292	-	-	-	-	-	-	-	-	-	-	-	-	-	-	-	-	-	-	292	-	-	-	-	-	-	-	-	-	-	-	-	-	-	-	-	-	-	-	-	-	-	-	-	-	-	292	292	292	292	292	-	-	-	-	-	-	-	-	-	-	-	-	-	-	-	-	-	-	-	-	-	-	-	-	-	-	-	-	-	-	-	-	-	-	-	-	-	-	-	-	-	-	-	-	-	-	-	-	-	-	-	-	-	-	-	-	-	-	-	-	-	-	-	-	-	-	297	297	-	-	-	-	292	292	292	292	292	292	292	-	-	-	-	-	-	-	-	-	292	292	-	-	-	-	-	-	-	306	-	-	-	-	299	-	-	-	-	-	-	-	-	-	-	-	-	-	-	-	-	-	-	-	-	-	-	-	-	-	-	-	-	-	-	-	-	-	-	-	-	-	303	-	303	303	303	303	-	-	-	-	-	-	-	-	-	-	-	-	-	-	-	-	-	-	-	-	-	-	-	-	-	-	-	-	-	-	-	-	-	-	-	-	-	-	-	-	-	-	-	-	-	-	-	-	-	-	-	-	-	-	-	-	-	-	-	-	-	-	306	306	306	306	-	-	-	-	-	-	-	-	-	-	-	-	-	-	-	-	-	-	-	-	-	-	-	-	-	-	-	-	-	-	-	-	-	-	-	-	-	-	-	-	-	-	-	-	-	-	-	-	-	292	301	301	-	-	-	-	-	-	-	-	-	-	-	-	-	-	-	-	-	-	-	-	-	-	-	-	-	-	-	-	-	-	-	-	-	-	-	-	-	-	-	-	-	-	-	-	-	-	-	-	-	-	-	-	-	-	-	-	-	-	-	-	-	-	-	-	-	-	-	-	-	-	-	-	-	-	-	-	-	-	-	-	-	-	-	-	-	-	-	-	-	-	-	-	-	-	-	-	-	-	-	-	-	-	-	-	-	-	300	300	-	-	-	-	-	-
1587				-	-	-	-	-	-	-	-	-	-	-	-	-	-	-	293	293	-	-	293	-	-	-	-	-	-	-	-	-	-	-	-	-	-	-	-	-	-	293	-	-	-	-	-	-	-	-	-	-	-	-	-	-	-	-	-	-	-	-	-	-	-	-	-	-	293	293	293	293	293	-	-	-	-	-	-	-	-	-	-	-	-	-	-	-	-	-	-	-	-	-	-	-	-	-	-	-	-	-	-	-	-	-	-	-	-	-	-	-	-	-	-	-	-	-	-	-	-	-	-	-	-	-	-	-	-	-	-	-	-	-	-	-	-	-	-	298	298	-	-	-	-	293	293	293	293	293	293	293	-	-	-	-	-	-	-	-	-	293	293	-	-	-	-	-	-	-	307	-	-	-	-	300	-	-	-	-	-	-	-	-	-	-	-	-	-	-	-	-	-	-	-	-	-	-	-	-	-	-	-	-	-	-	-	-	-	-	-	-	-	304	-	304	304	304	304	-	-	-	-	-	-	-	-	-	-	-	-	-	-	-	-	-	-	-	-	-	-	-	-	-	-	-	-	-	-	-	-	-	-	-	-	-	-	-	-	-	-	-	-	-	-	-	-	-	-	-	-	-	-	-	-	-	-	-	-	-	-	307	307	307	307	-	-	-	-	-	-	-	-	-	-	-	-	-	-	-	-	-	-	-	-	-	-	-	-	-	-	-	-	-	-	-	-	-	-	-	-	-	-	-	-	-	-	-	-	-	-	-	-	-	293	302	302	-	-	-	-	-	-	-	-	-	-	-	-	-	-	-	-	-	-	-	-	-	-	-	-	-	-	-	-	-	-	-	-	-	-	-	-	-	-	-	-	-	-	-	-	-	-	-	-	-	-	-	-	-	-	-	-	-	-	-	-	-	-	-	-	-	-	-	-	-	-	-	-	-	-	-	-	-	-	-	-	-	-	-	-	-	-	-	-	-	-	-	-	-	-	-	-	-	-	-	-	-	-	-	-	-	-	301	301	-	-	-	-	-	-
1588				-	-	-	-	-	-	-	-	-	-	-	-	-	-	-	294	294	-	-	294	-	-	-	-	-	-	-	-	-	-	-	-	-	-	-	-	-	-	294	-	-	-	-	-	-	-	-	-	-	-	-	-	-	-	-	-	-	-	-	-	-	-	-	-	-	294	294	294	294	294	-	-	-	-	-	-	-	-	-	-	-	-	-	-	-	-	-	-	-	-	-	-	-	-	-	-	-	-	-	-	-	-	-	-	-	-	-	-	-	-	-	-	-	-	-	-	-	-	-	-	-	-	-	-	-	-	-	-	-	-	-	-	-	-	-	-	299	299	-	-	-	-	294	294	294	294	294	294	294	-	-	-	-	-	-	-	-	-	294	294	-	-	-	-	-	-	-	308	-	-	-	-	301	-	-	-	-	-	-	-	-	-	-	-	-	-	-	-	-	-	-	-	-	-	-	-	-	-	-	-	-	-	-	-	-	-	-	-	-	-	305	-	305	305	305	305	-	-	-	-	-	-	-	-	-	-	-	-	-	-	-	-	-	-	-	-	-	-	-	-	-	-	-	-	-	-	-	-	-	-	-	-	-	-	-	-	-	-	-	-	-	-	-	-	-	-	-	-	-	-	-	-	-	-	-	-	-	-	308	308	308	308	-	-	-	-	-	-	-	-	-	-	-	-	-	-	-	-	-	-	-	-	-	-	-	-	-	-	-	-	-	-	-	-	-	-	-	-	-	-	-	-	-	-	-	-	-	-	-	-	-	294	303	303	-	-	-	-	-	-	-	-	-	-	-	-	-	-	-	-	-	-	-	-	-	-	-	-	-	-	-	-	-	-	-	-	-	-	-	-	-	-	-	-	-	-	-	-	-	-	-	-	-	-	-	-	-	-	-	-	-	-	-	-	-	-	-	-	-	-	-	-	-	-	-	-	-	-	-	-	-	-	-	-	-	-	-	-	-	-	-	-	-	-	-	-	-	-	-	-	-	-	-	-	-	-	-	-	-	-	302	302	-	-	-	-	-	-
1589				-	-	-	-	-	-	-	-	-	-	-	-	-	-	-	295	295	-	-	295	-	-	-	-	-	-	-	-	-	-	-	-	-	-	-	-	-	-	295	-	-	-	-	-	-	-	-	-	-	-	-	-	-	-	-	-	-	-	-	-	-	-	-	-	-	295	295	295	295	295	-	-	-	-	-	-	-	-	-	-	-	-	-	-	-	-	-	-	-	-	-	-	-	-	-	-	-	-	-	-	-	-	-	-	-	-	-	-	-	-	-	-	-	-	-	-	-	-	-	-	-	-	-	-	-	-	-	-	-	-	-	-	-	-	-	-	300	300	-	-	-	-	295	295	295	295	295	295	295	-	-	-	-	-	-	-	-	-	295	295	-	-	-	-	-	-	-	309	-	-	-	-	302	-	-	-	-	-	-	-	-	-	-	-	-	-	-	-	-	-	-	-	-	-	-	-	-	-	-	-	-	-	-	-	-	-	-	-	-	-	306	-	306	306	306	306	-	-	-	-	-	-	-	-	-	-	-	-	-	-	-	-	-	-	-	-	-	-	-	-	-	-	-	-	-	-	-	-	-	-	-	-	-	-	-	-	-	-	-	-	-	-	-	-	-	-	-	-	-	-	-	-	-	-	-	-	-	-	309	309	309	309	-	-	-	-	-	-	-	-	-	-	-	-	-	-	-	-	-	-	-	-	-	-	-	-	-	-	-	-	-	-	-	-	-	-	-	-	-	-	-	-	-	-	-	-	-	-	-	-	-	295	304	304	-	-	-	-	-	-	-	-	-	-	-	-	-	-	-	-	-	-	-	-	-	-	-	-	-	-	-	-	-	-	-	-	-	-	-	-	-	-	-	-	-	-	-	-	-	-	-	-	-	-	-	-	-	-	-	-	-	-	-	-	-	-	-	-	-	-	-	-	-	-	-	-	-	-	-	-	-	-	-	-	-	-	-	-	-	-	-	-	-	-	-	-	-	-	-	-	-	-	-	-	-	-	-	-	-	-	303	303	-	-	-	-	-	-
1590				-	-	-	-	-	-	-	-	-	-	-	-	-	-	-	-	-	-	-	-	-	-	-	-	-	-	-	-	-	-	-	-	-	-	-	-	-	-	-	-	-	-	-	-	-	-	-	-	-	-	-	-	-	-	-	-	-	-	-	-	-	-	-	-	-	-	-	-	-	-	-	-	-	-	-	-	-	-	-	-	-	-	-	-	-	-	-	-	-	-	-	-	-	-	-	-	-	-	-	-	-	-	-	-	-	-	-	-	-	-	-	-	-	-	-	-	-	-	-	-	-	-	-	-	-	-	-	-	-	-	-	-	-	-	-	-	301	301	-	-	-	-	-	-	-	-	-	-	-	-	-	-	-	-	-	-	-	-	-	-	-	-	-	-	-	-	-	-	-	-	-	-	-	-	-	-	-	-	-	-	-	-	-	-	-	-	-	-	-	-	-	-	-	-	-	-	-	-	-	-	-	-	-	-	-	-	-	-	-	-	-	-	-	-	-	-	-	-	-	-	-	-	-	-	-	-	-	-	-	-	-	-	-	-	-	-	-	-	-	-	-	-	-	-	-	-	-	-	-	-	-	-	-	-	-	-	-	-	-	-	-	-	-	-	-	-	-	-	-	-	-	-	-	-	-	-	-	-	-	-	-	-	-	-	-	-	-	-	-	-	-	-	-	-	-	-	-	-	-	-	-	-	-	-	-	-	-	-	-	-	-	-	-	-	-	-	-	-	-	-	-	-	-	-	-	-	-	-	-	-	-	-	-	-	-	-	-	-	-	-	-	-	-	-	-	-	-	-	-	-	-	-	-	-	-	-	-	-	-	-	-	-	-	-	-	-	-	-	-	-	-	-	-	-	-	-	-	-	-	-	-	-	-	-	-	-	-	-	-	-	-	-	-	-	-	-	-	-	-	-	-	-	-	-	-	-	-	-	-	-	-	-	-	-	-	-	-	-	-	-	-	-	-	-	-	-	-	-	-	-	-	-	-	-	-	-	-	-	-	-	-	-	-	-	-	-	-	-
1591				-	-	-	-	-	-	-	-	-	-	-	-	-	-	-	296	296	-	-	296	-	-	-	-	-	-	-	-	-	-	-	-	-	-	-	-	-	-	296	-	-	-	-	-	-	-	-	-	-	-	-	-	-	-	-	-	-	-	-	-	-	-	-	-	-	296	296	296	296	296	-	-	-	-	-	-	-	-	-	-	-	-	-	-	-	-	-	-	-	-	-	-	-	-	-	-	-	-	-	-	-	-	-	-	-	-	-	-	-	-	-	-	-	-	-	-	-	-	-	-	-	-	-	-	-	-	-	-	-	-	-	-	-	-	-	-	302	302	-	-	-	-	296	296	296	296	296	296	296	-	-	-	-	-	-	-	-	-	296	296	-	-	-	-	-	-	-	310	-	-	-	-	303	-	-	-	-	-	-	-	-	-	-	-	-	-	-	-	-	-	-	-	-	-	-	-	-	-	-	-	-	-	-	-	-	-	-	-	-	-	-	-	-	-	-	-	-	-	-	-	-	-	-	-	-	-	-	-	-	-	-	-	-	-	-	-	-	-	-	-	-	-	-	-	-	-	-	-	-	-	-	-	-	-	-	-	-	-	-	-	-	-	-	-	-	-	-	-	-	-	-	-	-	-	-	-	-	-	310	310	310	310	-	-	-	-	-	-	-	-	-	-	-	-	-	-	-	-	-	-	-	-	-	-	-	-	-	-	-	-	-	-	-	-	-	-	-	-	-	-	-	-	-	-	-	-	-	-	-	-	-	-	305	305	-	-	-	-	-	-	-	-	-	-	-	-	-	-	-	-	-	-	-	-	-	-	-	-	-	-	-	-	-	-	-	-	-	-	-	-	-	-	-	-	-	-	-	-	-	-	-	-	-	-	-	-	-	-	-	-	-	-	-	-	-	-	-	-	-	-	-	-	-	-	-	-	-	-	-	-	-	-	-	-	-	-	-	-	-	-	-	-	-	-	-	-	-	-	-	-	-	-	-	-	-	-	-	-	-	-	304	304	-	-	-	-	-	-
1592				-	-	-	-	-	-	-	-	-	-	-	-	-	-	-	297	297	-	-	297	-	-	-	-	-	-	-	-	-	-	-	-	-	-	-	-	-	-	297	-	-	-	-	-	-	-	-	-	-	-	-	-	-	-	-	-	-	-	-	-	-	-	-	-	-	297	297	297	297	297	-	-	-	-	-	-	-	-	-	-	-	-	-	-	-	-	-	-	-	-	-	-	-	-	-	-	-	-	-	-	-	-	-	-	-	-	-	-	-	-	-	-	-	-	-	-	-	-	-	-	-	-	-	-	-	-	-	-	-	-	-	-	-	-	-	-	303	303	-	-	-	-	297	297	297	297	297	297	297	-	-	-	-	-	-	-	-	-	297	297	-	-	-	-	-	-	-	311	-	-	-	-	304	-	-	-	-	-	-	-	-	-	-	-	-	-	-	-	-	-	-	-	-	-	-	-	-	-	-	-	-	-	-	-	-	-	-	-	-	-	307	-	307	307	307	307	-	-	-	-	-	-	-	-	-	-	-	-	-	-	-	-	-	-	-	-	-	-	-	-	-	-	-	-	-	-	-	-	-	-	-	-	-	-	-	-	-	-	-	-	-	-	-	-	-	-	-	-	-	-	-	-	-	-	-	-	-	-	311	311	311	311	-	-	-	-	-	-	-	-	-	-	-	-	-	-	-	-	-	-	-	-	-	-	-	-	-	-	-	-	-	-	-	-	-	-	-	-	-	-	-	-	-	-	-	-	-	-	-	-	-	296	306	306	-	-	-	-	-	-	-	-	-	-	-	-	-	-	-	-	-	-	-	-	-	-	-	-	-	-	-	-	-	-	-	-	-	-	-	-	-	-	-	-	-	-	-	-	-	-	-	-	-	-	-	-	-	-	-	-	-	-	-	-	-	-	-	-	-	-	-	-	-	-	-	-	-	-	-	-	-	-	-	-	-	-	-	-	-	-	-	-	-	-	-	-	-	-	-	-	-	-	-	-	-	-	-	-	-	-	305	305	-	-	-	-	-	-
1593				-	-	-	-	-	-	-	-	-	-	-	-	-	-	-	298	298	-	-	298	-	-	-	-	-	-	-	-	-	-	-	-	-	-	-	-	-	-	298	-	-	-	-	-	-	-	-	-	-	-	-	-	-	-	-	-	-	-	-	-	-	-	-	-	-	298	298	298	298	298	-	-	-	-	-	-	-	-	-	-	-	-	-	-	-	-	-	-	-	-	-	-	-	-	-	-	-	-	-	-	-	-	-	-	-	-	-	-	-	-	-	-	-	-	-	-	-	-	-	-	-	-	-	-	-	-	-	-	-	-	-	-	-	-	-	-	304	304	-	-	-	-	298	298	298	298	298	298	298	-	-	-	-	-	-	-	-	-	298	298	-	-	-	-	-	-	-	312	-	-	-	-	305	-	-	-	-	-	-	-	-	-	-	-	-	-	-	-	-	-	-	-	-	-	-	-	-	-	-	-	-	-	-	-	-	-	-	-	-	-	308	-	308	308	308	308	-	-	-	-	-	-	-	-	-	-	-	-	-	-	-	-	-	-	-	-	-	-	-	-	-	-	-	-	-	-	-	-	-	-	-	-	-	-	-	-	-	-	-	-	-	-	-	-	-	-	-	-	-	-	-	-	-	-	-	-	-	-	312	312	312	312	-	-	-	-	-	-	-	-	-	-	-	-	-	-	-	-	-	-	-	-	-	-	-	-	-	-	-	-	-	-	-	-	-	-	-	-	-	-	-	-	-	-	-	-	-	-	-	-	-	297	307	307	-	-	-	-	-	-	-	-	-	-	-	-	-	-	-	-	-	-	-	-	-	-	-	-	-	-	-	-	-	-	-	-	-	-	-	-	-	-	-	-	-	-	-	-	-	-	-	-	-	-	-	-	-	-	-	-	-	-	-	-	-	-	-	-	-	-	-	-	-	-	-	-	-	-	-	-	-	-	-	-	-	-	-	-	-	-	-	-	-	-	-	-	-	-	-	-	-	-	-	-	-	-	-	-	-	-	306	306	-	-	-	-	-	-
1594				330	467	237	237	237	237	237	237	316	316	316	365	467	467	627	299	299	561	561	299	316	316	316	265	265	265	670	237	237	237	624	451	-	-	561	561	561	561	299	237	264	264	264	264	624	624	298	298	298	298	237	237	237	237	237	237	237	237	237	237	237	237	237	237	256	299	299	299	299	299	-	316	316	399	670	365	365	365	365	365	365	365	256	365	316	316	316	316	627	627	399	399	399	399	377	263	263	263	263	298	237	237	237	237	352	352	268	268	268	268	330	268	268	683	683	268	248	248	248	248	248	248	248	248	248	316	248	248	248	399	399	399	670	670	670	670	305	305	328	328	328	328	299	299	299	299	299	299	299	272	247	247	285	285	330	330	261	399	299	299	-	-	226	357	398	259	259	313	265	265	265	265	306	237	314	314	399	399	399	399	399	399	316	316	357	357	357	357	357	357	357	357	263	670	670	670	334	334	334	334	268	245	245	245	245	237	485	485	305	305	309	378	309	309	309	309	237	237	237	-	237	237	237	237	237	237	237	237	237	237	237	237	237	237	237	237	237	237	237	237	361	361	365	365	365	365	516	516	-	-	303	303	555	345	345	345	345	345	345	345	345	345	345	345	345	345	255	255	254	254	275	275	275	275	275	275	275	275	313	313	313	313	238	238	311	311	245	299	263	318	318	255	255	285	285	330	652	652	443	443	652	652	652	314	314	652	652	652	652	652	652	652	333	333	333	587	587	587	587	587	-	587	587	587	587	587	587	587	587	587	587	298	308	308	544	237	237	557	557	557	557	557	557	557	557	316	316	316	587	587	587	587	587	587	587	587	587	587	587	587	587	587	587	587	587	587	587	587	587	587	587	587	587	587	587	587	587	587	237	237	237	438	329	333	333	333	440	440	440	440	440	440	256	256	341	341	512	542	263	263	542	542	542	440	587	587	587	587	587	587	587	587	587	587	587	587	605	605	318	318	-	-	382	382	371	587	587	587	587	587	587	333	333	333	333	333	333	-	268	268	307	307	587	587	363	363	242	242
1595				-	-	-	-	-	-	-	-	-	-	-	366	-	-	-	-	-	-	-	-	-	-	-	-	-	-	-	-	-	-	-	-	-	-	-	-	-	-	-	-	-	-	-	-	-	-	-	-	-	-	-	-	-	-	-	-	-	-	-	-	-	-	-	-	-	-	-	-	-	-	-	-	-	400	-	366	366	366	366	366	366	366	-	366	-	-	-	-	-	-	400	400	400	400	-	-	-	-	-	-	-	-	-	-	353	353	-	-	-	-	-	-	-	-	-	-	-	-	-	-	-	-	-	-	-	-	-	-	-	400	400	400	-	-	-	-	-	-	-	-	-	-	-	-	-	-	-	-	-	-	-	-	-	-	-	-	-	400	-	-	-	-	-	-	399	260	260	-	-	-	-	-	-	-	-	-	400	400	400	400	400	400	-	-	-	-	-	-	-	-	-	-	-	-	-	-	-	-	-	-	-	-	-	-	-	-	-	-	306	306	-	-	-	-	-	-	-	-	-	-	-	-	-	-	-	-	-	-	-	-	-	-	-	-	-	-	-	-	-	-	362	362	366	366	366	366	517	517	314	314	304	304	-	346	346	346	346	346	346	346	346	346	346	346	346	346	-	-	-	-	276	276	276	276	276	276	276	276	-	-	-	-	-	-	-	-	-	-	-	319	319	-	-	286	286	-	-	-	-	-	-	-	-	-	-	-	-	-	-	-	-	-	-	-	-	-	-	-	-	-	-	-	-	-	-	-	-	-	-	-	-	-	-	-	-	-	-	558	558	558	558	558	558	558	558	-	-	-	-	-	-	-	-	-	-	-	-	-	-	-	-	-	-	-	-	-	-	-	-	-	-	-	-	-	-	-	-	-	-	-	-	-	-	-	-	-	-	-	-	-	-	-	-	-	-	-	-	-	-	-	-	-	-	-	-	-	-	-	-	-	-	-	-	-	-	-	-	-	-	-	-	-	-	-	-	-	-	-	-	-	-	-	-	-	-	-	-	-	-	-	-	-	-	-	364	364	-	-
1596				331	468	238	238	238	238	238	238	317	317	317	367	468	468	628	300	300	562	562	300	317	317	317	266	266	266	671	238	238	238	625	452	312	312	562	562	562	562	300	238	265	265	265	265	625	625	299	299	299	299	238	238	238	238	238	238	238	238	238	238	238	238	238	238	257	300	300	300	300	300	317	317	317	-	671	367	367	367	367	367	367	367	257	367	317	317	317	317	628	628	-	-	-	-	378	264	264	264	264	299	238	238	238	238	-	-	269	269	269	269	331	269	269	684	684	269	249	249	249	249	249	249	249	249	249	317	249	249	249	-	-	-	671	671	671	671	306	306	329	329	329	329	300	300	300	300	300	300	300	273	248	248	286	286	331	331	262	-	300	300	-	-	227	358	-	-	-	314	266	266	266	266	307	238	315	315	-	-	-	-	-	-	317	317	358	358	358	358	358	358	358	358	264	671	671	671	335	335	335	335	269	246	246	246	246	238	486	486	-	-	310	379	310	310	310	310	238	238	238	238	238	238	238	238	238	238	238	238	238	238	238	238	238	238	238	238	238	238	238	238	-	-	367	367	367	367	-	-	-	-	-	-	556	-	-	-	-	-	-	-	-	-	-	-	-	-	256	256	255	255	-	-	-	-	-	-	-	-	314	314	314	314	239	239	312	312	246	300	264	-	-	256	256	-	-	331	653	653	444	444	653	653	653	315	315	653	653	653	653	653	653	653	334	334	334	588	588	588	588	588	-	588	588	588	588	588	588	588	588	588	588	299	309	309	545	238	238	-	-	-	-	-	-	-	-	317	317	317	588	588	588	588	588	588	588	588	588	588	588	588	588	588	588	588	588	588	588	588	588	588	588	588	588	588	588	588	588	588	238	238	238	439	330	334	334	334	441	441	441	441	441	441	257	257	342	342	513	543	264	264	543	543	543	441	588	588	588	588	588	588	588	588	588	588	588	588	606	606	319	319	260	260	383	383	372	588	588	588	588	588	588	334	334	334	334	334	334	-	269	269	308	308	588	588	365	365	243	243
1597				-	-	-	-	-	-	-	-	-	-	-	-	-	-	-	-	-	-	-	-	-	-	-	-	-	-	-	-	-	-	-	-	-	-	-	-	-	-	-	-	-	-	-	-	-	-	-	-	-	-	-	-	-	-	-	-	-	-	-	-	-	-	-	-	-	-	-	-	-	-	-	-	-	-	-	-	-	-	-	-	-	-	-	-	-	-	-	-	-	-	-	-	-	-	-	-	-	-	-	-	-	-	-	-	-	-	-	-	-	-	-	-	-	-	-	-	250	250	250	250	250	250	250	250	250	-	250	250	250	-	-	-	-	-	-	-	-	-	-	-	-	-	-	-	-	-	-	-	-	-	-	-	-	-	-	-	-	-	-	-	-	-	228	-	-	-	-	-	-	-	-	-	-	-	-	-	-	-	-	-	-	-	-	-	-	-	-	-	-	-	-	-	-	-	-	-	-	-	-	-	-	-	-	-	-	-	-	-	-	-	-	-	-	-	-	-	-	-	-	-	-	-	-	-	-	-	-	-	-	-	-	-	-	-	-	-	-	-	-	-	-	-	-	-	-	-	-	-	-	-	-	-	-	-	-	-	-	-	-	-	-	-	-	-	-	-	-	-	-	-	-	-	-	-	-	-	-	-	-	-	-	-	-	-	-	-	-	-	-	-	-	-	-	-	-	-	-	-	-	-	-	-	-	-	-	-	-	-	-	-	-	-	-	-	-	-	-	-	-	-	-	-	-	-	-	-	-	-	-	-	-	-	-	-	-	-	-	-	-	-	-	-	-	-	-	-	-	-	-	-	-	-	-	-	-	-	-	-	-	-	-	-	-	-	-	-	-	-	-	-	-	-	-	-	-	-	-	-	-	-	-	-	-	-	-	-	-	-	-	-	-	-	-	-	-	-	-	-	-	-	-	-	-	-	-	-	-	-	-	-	-	-	-	-	-	-	-	-	-	-	261	261	-	-	-	-	-	-	-	-	-	-	-	-	-	-	-	-	-	-	-	-	-	-	-	-	-	-
1598				-	-	-	-	-	-	-	-	-	-	-	-	-	-	-	-	-	-	-	-	-	-	-	-	-	-	-	-	-	-	-	-	-	-	-	-	-	-	-	-	-	-	-	-	-	-	-	-	-	-	-	-	-	-	-	-	-	-	-	-	-	-	-	-	-	-	-	-	-	-	-	-	-	-	-	-	-	-	-	-	-	-	-	-	-	-	-	-	-	-	-	-	-	-	-	-	-	-	-	-	-	-	-	-	-	-	-	-	-	-	-	-	-	-	-	-	251	251	251	251	251	251	251	251	251	-	251	251	251	-	-	-	-	-	-	-	-	-	-	-	-	-	-	-	-	-	-	-	-	-	-	-	-	-	-	-	-	-	-	-	-	-	229	-	-	-	-	-	-	-	-	-	-	-	-	-	-	-	-	-	-	-	-	-	-	-	-	-	-	-	-	-	-	-	-	-	-	-	-	-	-	-	-	-	-	-	-	-	-	-	-	-	-	-	-	-	-	-	-	-	-	-	-	-	-	-	-	-	-	-	-	-	-	-	-	-	-	-	-	-	-	-	-	-	-	-	-	-	-	-	-	-	-	-	-	-	-	-	-	-	-	-	-	-	-	-	-	-	-	-	-	-	-	-	-	-	-	-	-	-	-	-	-	-	-	-	-	-	-	-	-	-	-	-	-	-	-	-	-	-	-	-	-	-	-	-	-	-	-	-	-	-	-	-	-	-	-	-	-	-	-	-	-	-	-	-	-	-	-	-	-	-	-	-	-	-	-	-	-	-	-	-	-	-	-	-	-	-	-	-	-	-	-	-	-	-	-	-	-	-	-	-	-	-	-	-	-	-	-	-	-	-	-	-	-	-	-	-	-	-	-	-	-	-	-	-	-	-	-	-	-	-	-	-	-	-	-	-	-	-	-	-	-	-	-	-	-	-	-	-	-	-	-	-	-	-	-	-	-	-	262	262	-	-	-	-	-	-	-	-	-	-	-	-	-	-	-	-	-	-	-	-	-	-	-	-	-	-
1599				-	-	-	-	-	-	-	-	-	-	-	-	-	-	-	-	-	-	-	-	-	-	-	-	-	-	-	-	-	-	-	-	-	-	-	-	-	-	-	-	-	-	-	-	-	-	-	-	-	-	-	-	-	-	-	-	-	-	-	-	-	-	-	-	-	-	-	-	-	-	-	-	-	-	-	-	-	-	-	-	-	-	-	-	-	-	-	-	-	-	-	-	-	-	-	-	-	-	-	-	-	-	-	-	-	-	-	-	-	-	-	-	-	-	-	-	252	252	252	252	252	252	252	252	252	-	252	252	252	-	-	-	-	-	-	-	-	-	-	-	-	-	-	-	-	-	-	-	-	-	-	-	-	-	-	-	-	-	-	-	-	-	230	-	-	-	-	-	-	-	-	-	-	-	-	-	-	-	-	-	-	-	-	-	-	-	-	-	-	-	-	-	-	-	-	-	-	-	-	-	-	-	-	-	-	-	-	-	-	-	-	-	-	-	-	-	-	-	-	-	-	-	-	-	-	-	-	-	-	-	-	-	-	-	-	-	-	-	-	-	-	-	-	-	-	-	-	-	-	-	-	-	-	-	-	-	-	-	-	-	-	-	-	-	-	-	-	-	-	-	-	-	-	-	-	-	-	-	-	-	-	-	-	-	-	-	-	-	-	-	-	-	-	-	-	-	-	-	-	-	-	-	-	-	-	-	-	-	-	-	-	-	-	-	-	-	-	-	-	-	-	-	-	-	-	-	-	-	-	-	-	-	-	-	-	-	-	-	-	-	-	-	-	-	-	-	-	-	-	-	-	-	-	-	-	-	-	-	-	-	-	-	-	-	-	-	-	-	-	-	-	-	-	-	-	-	-	-	-	-	-	-	-	-	-	-	-	-	-	-	-	-	-	-	-	-	-	-	-	-	-	-	-	-	-	-	-	-	-	-	-	-	-	-	-	-	-	-	-	-	263	263	-	-	-	-	-	-	-	-	-	-	-	-	-	-	-	-	-	-	-	-	-	-	-	-	-	-
1600				-	-	-	-	-	-	-	-	-	-	-	-	-	-	-	-	-	-	-	-	-	-	-	-	-	-	-	-	-	-	-	-	-	-	-	-	-	-	-	-	-	-	-	-	-	-	-	-	-	-	-	-	-	-	-	-	-	-	-	-	-	-	-	-	-	-	-	-	-	-	-	-	-	-	-	-	-	-	-	-	-	-	-	-	-	-	-	-	-	-	-	-	-	-	-	-	-	-	-	-	-	-	-	-	-	-	-	-	-	-	-	-	-	-	-	-	253	253	253	253	253	253	253	253	253	-	253	253	253	-	-	-	-	-	-	-	-	-	-	-	-	-	-	-	-	-	-	-	-	-	-	-	-	-	-	-	-	-	-	-	-	-	231	-	-	-	-	-	-	-	-	-	-	-	-	-	-	-	-	-	-	-	-	-	-	-	-	-	-	-	-	-	-	-	-	-	-	-	-	-	-	-	-	-	-	-	-	-	-	-	-	-	-	-	-	-	-	-	-	-	-	-	-	-	-	-	-	-	-	-	-	-	-	-	-	-	-	-	-	-	-	-	-	-	-	-	-	-	-	-	-	-	-	-	-	-	-	-	-	-	-	-	-	-	-	-	-	-	-	-	-	-	-	-	-	-	-	-	-	-	-	-	-	-	-	-	-	-	-	-	-	-	-	-	-	-	-	-	-	-	-	-	-	-	-	-	-	-	-	-	-	-	-	-	-	-	-	-	-	-	-	-	-	-	-	-	-	-	-	-	-	-	-	-	-	-	-	-	-	-	-	-	-	-	-	-	-	-	-	-	-	-	-	-	-	-	-	-	-	-	-	-	-	-	-	-	-	-	-	-	-	-	-	-	-	-	-	-	-	-	-	-	-	-	-	-	-	-	-	-	-	-	-	-	-	-	-	-	-	-	-	-	-	-	-	-	-	-	-	-	-	-	-	-	-	-	-	-	-	-	264	264	-	-	-	-	-	-	-	-	-	-	-	-	-	-	-	-	-	-	-	-	-	-	-	-	-	-
1601				332	469	239	239	239	239	239	239	318	318	318	368	469	469	629	301	301	563	563	301	318	318	318	267	267	267	672	239	239	239	626	453	313	313	563	563	563	563	301	239	266	266	266	266	626	626	300	300	300	300	239	239	239	239	239	239	239	239	239	239	239	239	239	239	258	301	301	301	301	301	318	318	318	401	672	368	368	368	368	368	368	368	258	368	318	318	318	318	629	629	-	-	-	-	379	265	265	265	265	300	239	239	239	239	354	354	270	270	270	270	332	270	270	685	685	270	-	-	-	-	-	-	-	-	-	318	-	-	-	401	-	-	672	672	672	672	307	307	330	330	330	330	301	301	301	301	301	301	301	274	249	249	287	287	332	332	263	401	301	301	-	-	-	359	400	261	261	315	267	267	267	267	308	239	316	316	401	401	401	401	401	401	318	318	359	359	359	359	359	359	359	359	265	672	672	672	336	336	336	336	270	247	247	247	247	239	487	487	307	307	311	380	311	311	311	311	239	239	239	239	239	239	239	239	239	239	239	239	239	239	239	239	239	239	239	239	239	239	239	239	363	363	368	368	368	368	518	518	315	315	305	305	557	347	347	347	347	347	347	347	347	347	347	347	347	347	257	257	256	256	277	277	277	277	277	277	277	277	315	315	315	315	240	240	313	313	247	301	265	320	320	257	257	287	287	332	654	654	445	445	654	654	654	316	316	654	654	654	654	654	654	654	335	335	335	589	589	589	589	589	589	589	589	589	589	589	589	589	589	589	589	300	310	310	546	239	239	559	559	559	559	559	559	559	559	318	318	318	589	589	589	589	589	589	589	589	589	589	589	589	589	589	589	589	589	589	589	589	589	589	589	589	589	589	589	589	589	589	239	239	239	440	331	335	335	335	442	442	442	442	442	442	258	258	343	343	514	544	265	265	544	544	544	442	589	589	589	589	589	589	589	589	589	589	589	589	607	607	320	320	265	265	384	384	373	589	589	589	589	589	589	335	335	335	335	335	335	270	270	270	309	309	589	589	366	366	244	244
1602				333	470	240	240	240	240	240	240	319	319	319	369	470	470	630	302	302	564	564	302	319	319	319	268	268	268	673	240	240	240	627	454	314	314	564	564	564	564	302	240	267	267	267	267	627	627	301	301	301	301	240	240	240	240	240	240	240	240	240	240	240	240	240	240	259	302	302	302	302	302	319	319	319	402	673	369	369	369	369	369	369	369	259	369	319	319	319	319	630	630	402	402	402	402	380	266	266	266	266	301	240	240	240	240	355	355	271	271	271	271	333	271	271	686	686	271	-	-	-	-	-	-	-	-	-	319	-	-	-	402	402	402	673	673	673	673	308	308	331	331	331	331	302	302	302	302	302	302	302	275	250	250	288	288	333	333	264	402	302	302	-	-	-	360	401	262	262	316	268	268	268	268	309	240	317	317	402	402	402	402	402	402	319	319	360	360	360	360	360	360	360	360	266	673	673	673	337	337	337	337	271	248	248	248	248	240	488	488	308	308	312	381	312	312	312	312	240	240	240	240	240	240	240	240	240	240	240	240	240	240	240	240	240	240	240	240	240	240	240	240	364	364	369	369	369	369	519	519	316	316	306	306	558	348	348	348	348	348	348	348	348	348	348	348	348	348	258	258	257	257	278	278	278	278	278	278	278	278	316	316	316	316	241	241	314	314	248	302	266	321	321	258	258	288	288	333	655	655	446	446	655	655	655	317	317	655	655	655	655	655	655	655	336	336	336	590	590	590	590	590	590	590	590	590	590	590	590	590	590	590	590	301	311	311	547	240	240	560	560	560	560	560	560	560	560	319	319	319	590	590	590	590	590	590	590	590	590	590	590	590	590	590	590	590	590	590	590	590	590	590	590	590	590	590	590	590	590	590	240	240	240	441	332	336	336	336	443	443	443	443	443	443	259	259	344	344	515	545	266	266	545	545	545	443	590	590	590	590	590	590	590	590	590	590	590	590	608	608	321	321	266	266	385	385	374	590	590	590	590	590	590	336	336	336	336	336	336	271	271	271	310	310	590	590	367	367	245	245
1603				334	471	241	241	241	241	241	241	320	320	320	370	471	471	631	303	303	565	565	303	320	320	320	269	269	269	674	241	241	241	628	455	315	315	565	565	565	565	303	241	268	268	268	268	628	628	302	302	302	302	241	241	241	241	241	241	241	241	241	241	241	241	241	241	260	303	303	303	303	303	320	320	320	403	674	370	370	370	370	370	370	370	260	370	320	320	320	320	631	631	403	403	403	403	381	267	267	267	267	302	241	241	241	241	356	356	272	272	272	272	334	272	272	687	687	272	-	-	-	-	-	-	-	-	-	320	-	-	-	403	403	403	674	674	674	674	309	309	332	332	332	332	303	303	303	303	303	303	303	276	251	251	289	289	334	334	265	403	303	303	-	-	-	361	402	263	263	317	269	269	269	269	310	241	318	318	403	403	403	403	403	403	320	320	361	361	361	361	361	361	361	361	267	674	674	674	338	338	338	338	272	249	249	249	249	241	489	489	309	309	313	382	313	313	313	313	241	241	241	241	241	241	241	241	241	241	241	241	241	241	241	241	241	241	241	241	241	241	241	241	365	365	370	370	370	370	520	520	317	317	307	307	559	349	349	349	349	349	349	349	349	349	349	349	349	349	259	259	258	258	279	279	279	279	279	279	279	279	317	317	317	317	242	242	315	315	249	303	267	322	322	259	259	289	289	334	656	656	447	447	656	656	656	318	318	656	656	656	656	656	656	656	337	337	337	591	591	591	591	591	591	591	591	591	591	591	591	591	591	591	591	302	312	312	548	241	241	561	561	561	561	561	561	561	561	320	320	320	591	591	591	591	591	591	591	591	591	591	591	591	591	591	591	591	591	591	591	591	591	591	591	591	591	591	591	591	591	591	241	241	241	442	333	337	337	337	444	444	444	444	444	444	260	260	345	345	516	546	267	267	546	546	546	444	591	591	591	591	591	591	591	591	591	591	591	591	609	609	322	322	267	267	386	386	375	591	591	591	591	591	591	337	337	337	337	337	337	272	272	272	311	311	591	591	368	368	246	246
1604				335	472	242	242	242	242	242	242	321	321	321	371	472	472	632	304	304	566	566	304	321	321	321	270	270	270	675	242	242	242	629	456	316	316	566	566	566	566	304	242	269	269	269	269	629	629	303	303	303	303	242	242	242	242	242	242	242	242	242	242	242	242	242	242	261	304	304	304	304	304	321	321	321	404	675	371	371	371	371	371	371	371	261	371	321	321	321	321	632	632	404	404	404	404	382	268	268	268	268	303	242	242	242	242	357	357	273	273	273	273	335	273	273	688	688	273	-	-	-	-	-	-	-	-	-	321	-	-	-	404	404	404	675	675	675	675	310	310	333	333	333	333	304	304	304	304	304	304	304	277	252	252	290	290	335	335	266	404	304	304	-	-	-	362	403	264	264	318	270	270	270	270	311	242	319	319	404	404	404	404	404	404	321	321	362	362	362	362	362	362	362	362	268	675	675	675	339	339	339	339	273	250	250	250	250	242	490	490	310	310	314	383	314	314	314	314	242	242	242	242	242	242	242	242	242	242	242	242	242	242	242	242	242	242	242	242	242	242	242	242	366	366	371	371	371	371	521	521	318	318	308	308	560	350	350	350	350	350	350	350	350	350	350	350	350	350	260	260	259	259	280	280	280	280	280	280	280	280	318	318	318	318	243	243	316	316	250	304	268	323	323	260	260	290	290	335	657	657	448	448	657	657	657	319	319	657	657	657	657	657	657	657	338	338	338	592	592	592	592	592	592	592	592	592	592	592	592	592	592	592	592	303	313	313	549	242	242	562	562	562	562	562	562	562	562	321	321	321	592	592	592	592	592	592	592	592	592	592	592	592	592	592	592	592	592	592	592	592	592	592	592	592	592	592	592	592	592	592	242	242	242	443	334	338	338	338	445	445	445	445	445	445	261	261	346	346	517	547	268	268	547	547	547	445	592	592	592	592	592	592	592	592	592	592	592	592	610	610	323	323	268	268	387	387	376	592	592	592	592	592	592	338	338	338	338	338	338	273	273	273	312	312	592	592	369	369	247	247
1605				-	-	-	-	-	-	-	-	-	-	-	-	-	-	-	-	-	-	-	-	-	-	-	-	-	-	-	-	-	-	-	-	-	-	-	-	-	-	-	-	-	-	-	-	-	-	-	-	-	-	-	-	-	-	-	-	-	-	-	-	-	-	-	-	-	-	-	-	-	-	-	-	-	-	-	-	-	-	-	-	-	-	-	-	-	-	-	-	-	-	-	-	-	-	-	-	-	-	-	-	-	-	-	-	-	-	-	-	-	-	-	-	-	-	-	-	254	254	254	254	254	254	254	254	254	-	254	254	254	-	-	-	-	-	-	-	-	-	-	-	-	-	-	-	-	-	-	-	-	-	-	-	-	-	-	-	-	-	-	-	-	-	232	-	-	-	-	-	-	-	-	-	-	-	-	-	-	-	-	-	-	-	-	-	-	-	-	-	-	-	-	-	-	-	-	-	-	-	-	-	-	-	-	-	-	-	-	-	-	-	-	-	-	-	-	-	-	-	-	-	-	-	-	-	-	-	-	-	-	-	-	-	-	-	-	-	-	-	-	-	-	-	-	-	-	-	-	-	-	-	-	-	-	-	-	-	-	-	-	-	-	-	-	-	-	-	-	-	-	-	-	-	-	-	-	-	-	-	-	-	-	-	-	-	-	-	-	-	-	-	-	-	-	-	-	-	-	-	-	-	-	-	-	-	-	-	-	-	-	-	-	-	-	-	-	-	-	-	-	-	-	-	-	-	-	-	-	-	-	-	-	-	-	-	-	-	-	-	-	-	-	-	-	-	-	-	-	-	-	-	-	-	-	-	-	-	-	-	-	-	-	-	-	-	-	-	-	-	-	-	-	-	-	-	-	-	-	-	-	-	-	-	-	-	-	-	-	-	-	-	-	-	-	-	-	-	-	-	-	-	-	-	-	-	-	-	-	-	-	-	-	-	-	-	-	-	-	-	-	-	269	269	-	-	-	-	-	-	-	-	-	-	-	-	-	-	-	-	-	-	-	-	-	-	-	-	-	-
1606				-	-	-	-	-	-	-	-	-	-	-	-	-	-	-	-	-	-	-	-	-	-	-	-	-	-	-	-	-	-	-	-	-	-	-	-	-	-	-	-	-	-	-	-	-	-	-	-	-	-	-	-	-	-	-	-	-	-	-	-	-	-	-	-	-	-	-	-	-	-	-	-	-	-	-	-	-	-	-	-	-	-	-	-	-	-	-	-	-	-	-	-	-	-	-	-	-	-	-	-	-	-	-	-	-	-	-	-	-	-	-	-	-	-	-	-	255	255	255	255	255	255	255	255	255	-	255	255	255	-	-	-	-	-	-	-	-	-	-	-	-	-	-	-	-	-	-	-	-	-	-	-	-	-	-	-	-	-	-	-	-	-	233	-	-	-	-	-	-	-	-	-	-	-	-	-	-	-	-	-	-	-	-	-	-	-	-	-	-	-	-	-	-	-	-	-	-	-	-	-	-	-	-	-	-	-	-	-	-	-	-	-	-	-	-	-	-	-	-	-	-	-	-	-	-	-	-	-	-	-	-	-	-	-	-	-	-	-	-	-	-	-	-	-	-	-	-	-	-	-	-	-	-	-	-	-	-	-	-	-	-	-	-	-	-	-	-	-	-	-	-	-	-	-	-	-	-	-	-	-	-	-	-	-	-	-	-	-	-	-	-	-	-	-	-	-	-	-	-	-	-	-	-	-	-	-	-	-	-	-	-	-	-	-	-	-	-	-	-	-	-	-	-	-	-	-	-	-	-	-	-	-	-	-	-	-	-	-	-	-	-	-	-	-	-	-	-	-	-	-	-	-	-	-	-	-	-	-	-	-	-	-	-	-	-	-	-	-	-	-	-	-	-	-	-	-	-	-	-	-	-	-	-	-	-	-	-	-	-	-	-	-	-	-	-	-	-	-	-	-	-	-	-	-	-	-	-	-	-	-	-	-	-	-	-	-	-	-	-	-	270	270	-	-	-	-	-	-	-	-	-	-	-	-	-	-	-	-	-	-	-	-	-	-	-	-	-	-
1607				-	-	-	-	-	-	-	-	-	-	-	-	-	-	-	-	-	-	-	-	-	-	-	-	-	-	-	-	-	-	-	-	-	-	-	-	-	-	-	-	-	-	-	-	-	-	-	-	-	-	-	-	-	-	-	-	-	-	-	-	-	-	-	-	-	-	-	-	-	-	-	-	-	-	-	-	-	-	-	-	-	-	-	-	-	-	-	-	-	-	-	-	-	-	-	-	-	-	-	-	-	-	-	-	-	-	-	-	-	-	-	-	-	-	-	-	256	256	256	256	256	256	256	256	256	-	256	256	256	-	-	-	-	-	-	-	-	-	-	-	-	-	-	-	-	-	-	-	-	-	-	-	-	-	-	-	-	-	-	-	-	-	234	-	-	-	-	-	-	-	-	-	-	-	-	-	-	-	-	-	-	-	-	-	-	-	-	-	-	-	-	-	-	-	-	-	-	-	-	-	-	-	-	-	-	-	-	-	-	-	-	-	-	-	-	-	-	-	-	-	-	-	-	-	-	-	-	-	-	-	-	-	-	-	-	-	-	-	-	-	-	-	-	-	-	-	-	-	-	-	-	-	-	-	-	-	-	-	-	-	-	-	-	-	-	-	-	-	-	-	-	-	-	-	-	-	-	-	-	-	-	-	-	-	-	-	-	-	-	-	-	-	-	-	-	-	-	-	-	-	-	-	-	-	-	-	-	-	-	-	-	-	-	-	-	-	-	-	-	-	-	-	-	-	-	-	-	-	-	-	-	-	-	-	-	-	-	-	-	-	-	-	-	-	-	-	-	-	-	-	-	-	-	-	-	-	-	-	-	-	-	-	-	-	-	-	-	-	-	-	-	-	-	-	-	-	-	-	-	-	-	-	-	-	-	-	-	-	-	-	-	-	-	-	-	-	-	-	-	-	-	-	-	-	-	-	-	-	-	-	-	-	-	-	-	-	-	-	-	-	271	271	-	-	-	-	-	-	-	-	-	-	-	-	-	-	-	-	-	-	-	-	-	-	-	-	-	-
1608				-	-	-	-	-	-	-	-	-	-	-	-	-	-	-	-	-	-	-	-	-	-	-	-	-	-	-	-	-	-	-	-	-	-	-	-	-	-	-	-	-	-	-	-	-	-	-	-	-	-	-	-	-	-	-	-	-	-	-	-	-	-	-	-	-	-	-	-	-	-	-	-	-	-	-	-	-	-	-	-	-	-	-	-	-	-	-	-	-	-	-	-	-	-	-	-	-	-	-	-	-	-	-	-	-	-	-	-	-	-	-	-	-	-	-	-	257	257	257	257	257	257	257	257	257	-	257	257	257	-	-	-	-	-	-	-	-	-	-	-	-	-	-	-	-	-	-	-	-	-	-	-	-	-	-	-	-	-	-	-	224	-	235	-	-	-	-	-	-	-	-	-	-	-	-	-	-	-	-	-	-	-	-	-	-	-	-	-	-	-	-	-	-	-	-	-	-	-	-	-	-	-	-	-	-	-	-	-	-	-	-	-	-	-	-	-	-	-	-	-	-	-	-	-	-	-	-	-	-	-	-	-	-	-	-	-	-	-	-	-	-	-	-	-	-	-	-	-	-	-	-	-	-	-	-	-	-	-	-	-	-	-	-	-	-	-	-	-	-	-	-	-	-	-	-	-	-	-	-	-	-	-	-	-	-	-	-	-	-	-	-	-	-	-	-	-	-	-	-	-	-	-	-	-	-	-	-	-	-	-	-	-	-	-	-	-	-	-	-	-	-	-	-	-	-	-	-	-	-	-	-	-	-	-	-	-	-	-	-	-	-	-	-	-	-	-	-	-	-	-	-	-	-	-	-	-	-	-	-	-	-	-	-	-	-	-	-	-	-	-	-	-	-	-	-	-	-	-	-	-	-	-	-	-	-	-	-	-	-	-	-	-	-	-	-	-	-	-	-	-	-	-	-	-	-	-	-	-	-	-	-	-	-	-	-	-	-	-	-	-	272	272	-	-	-	-	-	-	-	-	-	-	-	-	-	-	-	-	-	-	-	-	-	-	-	-	-	-
1609				-	-	-	-	-	-	-	-	-	-	-	-	-	-	-	-	-	-	-	-	-	-	-	-	-	-	-	-	-	-	-	-	-	-	-	-	-	-	-	-	-	-	-	-	-	-	-	-	-	-	-	-	-	-	-	-	-	-	-	-	-	-	-	-	-	-	-	-	-	-	-	-	-	-	-	-	-	-	-	-	-	-	-	-	-	-	-	-	-	-	-	-	-	-	-	-	-	-	-	-	-	-	-	-	-	-	-	-	-	-	-	-	-	-	-	-	258	258	258	258	258	258	258	258	258	-	258	258	258	-	-	-	-	-	-	-	-	-	-	-	-	-	-	-	-	-	-	-	-	-	-	-	-	-	-	-	-	-	-	-	238	238	236	-	-	-	-	-	-	-	-	-	-	-	-	-	-	-	-	-	-	-	-	-	-	-	-	-	-	-	-	-	-	-	-	-	-	-	-	-	-	-	-	-	-	-	-	-	-	-	-	-	-	-	-	-	-	-	-	-	-	-	-	-	-	-	-	-	-	-	-	-	-	-	-	-	-	-	-	-	-	-	-	-	-	-	-	-	-	-	-	-	-	-	-	-	-	-	-	-	-	-	-	-	-	-	-	-	-	-	-	-	-	-	-	-	-	-	-	-	-	-	-	-	-	-	-	-	-	-	-	-	-	-	-	-	-	-	-	-	-	-	-	-	-	-	-	-	-	-	-	-	-	-	-	-	-	-	-	-	-	-	-	-	-	-	-	-	-	-	-	-	-	-	-	-	-	-	-	-	-	-	-	-	-	-	-	-	-	-	-	-	-	-	-	-	-	-	-	-	-	-	-	-	-	-	-	-	-	-	-	-	-	-	-	-	-	-	-	-	-	-	-	-	-	-	-	-	-	-	-	-	-	-	-	-	-	-	-	-	-	-	-	-	-	-	-	-	-	-	-	-	-	-	-	-	-	-	-	-	273	273	-	-	-	-	-	-	-	-	-	-	-	-	-	-	-	-	-	-	-	-	-	-	-	-	-	-
1610				-	-	-	-	-	-	-	-	-	-	-	-	-	-	-	-	-	-	-	-	-	-	-	-	-	-	-	-	-	-	-	-	-	-	-	-	-	-	-	-	-	-	-	-	-	-	-	-	-	-	-	-	-	-	-	-	-	-	-	-	-	-	-	-	-	-	-	-	-	-	-	-	-	-	-	-	-	-	-	-	-	-	-	-	-	-	-	-	-	-	-	-	-	-	-	-	-	-	-	-	-	-	-	-	-	-	-	-	-	-	-	-	-	-	-	-	259	259	259	259	259	259	259	259	259	-	259	259	259	-	-	-	-	-	-	-	-	-	-	-	-	-	-	-	-	-	-	-	-	-	-	-	-	-	-	-	-	-	-	-	239	239	237	-	-	-	-	-	-	-	-	-	-	-	-	-	-	-	-	-	-	-	-	-	-	-	-	-	-	-	-	-	-	-	-	-	-	-	-	-	-	-	-	-	-	-	-	-	-	-	-	-	-	-	-	-	-	-	-	-	-	-	-	-	-	-	-	-	-	-	-	-	-	-	-	-	-	-	-	-	-	-	-	-	-	-	-	-	-	-	-	-	-	-	-	-	-	-	-	-	-	-	-	-	-	-	-	-	-	-	-	-	-	-	-	-	-	-	-	-	-	-	-	-	-	-	-	-	-	-	-	-	-	-	-	-	-	-	-	-	-	-	-	-	-	-	-	-	-	-	-	-	-	-	-	-	-	-	-	-	-	-	-	-	-	-	-	-	-	-	-	-	-	-	-	-	-	-	-	-	-	-	-	-	-	-	-	-	-	-	-	-	-	-	-	-	-	-	-	-	-	-	-	-	-	-	-	-	-	-	-	-	-	-	-	-	-	-	-	-	-	-	-	-	-	-	-	-	-	-	-	-	-	-	-	-	-	-	-	-	-	-	-	-	-	-	-	-	-	-	-	-	-	-	-	-	-	-	-	-	274	274	-	-	-	-	-	-	-	-	-	-	-	-	-	-	-	-	-	-	-	-	-	-	-	-	-	-
1611				-	-	-	-	-	-	-	-	-	-	-	-	-	-	-	-	-	-	-	-	-	-	-	-	-	-	-	-	-	-	-	-	-	-	-	-	-	-	-	-	-	-	-	-	-	-	-	-	-	-	-	-	-	-	-	-	-	-	-	-	-	-	-	-	-	-	-	-	-	-	-	-	-	-	-	-	-	-	-	-	-	-	-	-	-	-	-	-	-	-	-	-	-	-	-	-	-	-	-	-	-	-	-	-	-	-	-	-	-	-	-	-	-	-	-	-	260	260	260	260	260	260	260	260	260	-	260	260	260	-	-	-	-	-	-	-	-	-	-	-	-	-	-	-	-	-	-	-	-	-	-	-	-	-	-	-	-	-	-	-	240	240	238	-	-	-	-	-	-	-	-	-	-	-	-	-	-	-	-	-	-	-	-	-	-	-	-	-	-	-	-	-	-	-	-	-	-	-	-	-	-	-	-	-	-	-	-	-	-	-	-	-	-	-	-	-	-	-	-	-	-	-	-	-	-	-	-	-	-	-	-	-	-	-	-	-	-	-	-	-	-	-	-	-	-	-	-	-	-	-	-	-	-	-	-	-	-	-	-	-	-	-	-	-	-	-	-	-	-	-	-	-	-	-	-	-	-	-	-	-	-	-	-	-	-	-	-	-	-	-	-	-	-	-	-	-	-	-	-	-	-	-	-	-	-	-	-	-	-	-	-	-	-	-	-	-	-	-	-	-	-	-	-	-	-	-	-	-	-	-	-	-	-	-	-	-	-	-	-	-	-	-	-	-	-	-	-	-	-	-	-	-	-	-	-	-	-	-	-	-	-	-	-	-	-	-	-	-	-	-	-	-	-	-	-	-	-	-	-	-	-	-	-	-	-	-	-	-	-	-	-	-	-	-	-	-	-	-	-	-	-	-	-	-	-	-	-	-	-	-	-	-	-	-	-	-	-	-	-	-	275	275	-	-	-	-	-	-	-	-	-	-	-	-	-	-	-	-	-	-	-	-	-	-	-	-	-	-
1612				-	-	-	-	-	-	-	-	-	-	-	-	-	-	-	-	-	-	-	-	-	-	-	-	-	-	-	-	-	-	-	-	-	-	-	-	-	-	-	-	-	-	-	-	-	-	-	-	-	-	-	-	-	-	-	-	-	-	-	-	-	-	-	-	-	-	-	-	-	-	-	-	-	-	-	-	-	-	-	-	-	-	-	-	-	-	-	-	-	-	-	-	-	-	-	-	-	-	-	-	-	-	-	-	-	-	-	-	-	-	-	-	-	-	-	-	261	261	261	261	261	261	261	261	261	-	261	261	261	-	-	-	-	-	-	-	-	-	-	-	-	-	-	-	-	-	-	-	-	-	-	-	-	-	-	-	-	-	-	-	241	241	239	-	-	-	-	-	-	-	-	-	-	-	-	-	-	-	-	-	-	-	-	-	-	-	-	-	-	-	-	-	-	-	-	-	-	-	-	-	-	-	-	-	-	-	-	-	-	-	-	-	-	-	-	-	-	-	-	-	-	-	-	-	-	-	-	-	-	-	-	-	-	-	-	-	-	-	-	-	-	-	-	-	-	-	-	-	-	-	-	-	-	-	-	-	-	-	-	-	-	-	-	-	-	-	-	-	-	-	-	-	-	-	-	-	-	-	-	-	-	-	-	-	-	-	-	-	-	-	-	-	-	-	-	-	-	-	-	-	-	-	-	-	-	-	-	-	-	-	-	-	-	-	-	-	-	-	-	-	-	-	-	-	-	-	-	-	-	-	-	-	-	-	-	-	-	-	-	-	-	-	-	-	-	-	-	-	-	-	-	-	-	-	-	-	-	-	-	-	-	-	-	-	-	-	-	-	-	-	-	-	-	-	-	-	-	-	-	-	-	-	-	-	-	-	-	-	-	-	-	-	-	-	-	-	-	-	-	-	-	-	-	-	-	-	-	-	-	-	-	-	-	-	-	-	-	-	-	-	276	276	-	-	-	-	-	-	-	-	-	-	-	-	-	-	-	-	-	-	-	-	-	-	-	-	-	-
1613				336	473	243	243	243	243	243	243	322	322	322	372	473	473	633	305	305	567	567	305	322	322	322	271	271	271	676	243	243	243	630	457	317	317	567	567	567	567	305	243	270	270	270	270	630	630	304	304	304	304	243	243	243	243	243	243	243	243	243	243	243	243	243	243	262	305	305	305	305	305	322	322	322	405	676	372	372	372	372	372	372	372	262	372	322	322	322	322	633	633	405	405	405	405	383	269	269	269	269	304	243	243	243	243	358	358	274	274	274	274	336	274	274	689	689	274	262	262	262	262	262	262	262	262	262	322	262	262	262	405	405	405	676	676	676	676	311	311	334	334	334	334	305	305	305	305	305	305	305	278	253	253	291	291	336	336	267	405	305	305	242	242	240	363	404	265	265	319	271	271	271	271	312	243	320	320	405	405	405	405	405	405	322	322	363	363	363	363	363	363	363	363	269	676	676	676	340	340	340	340	274	251	251	251	251	243	491	491	311	311	315	384	315	315	315	315	243	243	243	243	243	243	243	243	243	243	243	243	243	243	243	243	243	243	243	243	243	243	243	243	367	367	372	372	372	372	522	522	319	319	309	309	561	351	351	351	351	351	351	351	351	351	351	351	351	351	261	261	260	260	281	281	281	281	281	281	281	281	319	319	319	319	244	244	317	317	251	305	269	324	324	261	261	291	291	336	658	658	449	449	658	658	658	320	320	658	658	658	658	658	658	658	339	339	339	593	593	593	593	593	593	593	593	593	593	593	593	593	593	593	593	304	314	314	550	243	243	563	563	563	563	563	563	563	563	322	322	322	593	593	593	593	593	593	593	593	593	593	593	593	593	593	593	593	593	593	593	593	593	593	593	593	593	593	593	593	593	593	243	243	243	444	335	339	339	339	446	446	446	446	446	446	262	262	347	347	518	548	269	269	548	548	548	446	593	593	593	593	593	593	593	593	593	593	593	593	611	611	324	324	277	277	388	388	-	593	593	593	593	593	593	339	339	339	339	339	339	274	274	274	313	313	593	593	370	370	248	248
1614				337	474	244	244	244	244	244	244	323	323	323	373	474	474	634	306	306	568	568	306	323	323	323	272	272	272	677	244	244	244	631	458	318	318	568	568	568	568	306	244	271	271	271	271	631	631	305	305	305	305	244	244	244	244	244	244	244	244	244	244	244	244	244	244	263	306	306	306	306	306	323	323	323	406	677	373	373	373	373	373	373	373	263	373	323	323	323	323	634	634	406	406	406	406	384	270	270	270	270	305	244	244	244	244	359	359	275	275	275	275	337	275	275	690	690	275	263	263	263	263	263	263	263	263	263	323	263	263	263	406	406	406	677	677	677	677	312	312	335	335	335	335	306	306	306	306	306	306	306	279	254	254	292	292	337	337	268	406	306	306	243	243	241	364	405	266	266	320	272	272	272	272	313	244	321	321	406	406	406	406	406	406	323	323	364	364	364	364	364	364	364	364	270	677	677	677	341	341	341	341	275	252	252	252	252	244	492	492	312	312	316	385	316	316	316	316	244	244	244	244	244	244	244	244	244	244	244	244	244	244	244	244	244	244	244	244	244	244	244	244	368	368	373	373	373	373	523	523	320	320	310	310	562	352	352	352	352	352	352	352	352	352	352	352	352	352	262	262	261	261	282	282	282	282	282	282	282	282	320	320	320	320	245	245	318	318	252	306	270	325	325	262	262	292	292	337	659	659	450	450	659	659	659	321	321	659	659	659	659	659	659	659	340	340	340	594	594	594	594	594	594	594	594	594	594	594	594	594	594	594	594	305	315	315	551	244	244	564	564	564	564	564	564	564	564	323	323	323	594	594	594	594	594	594	594	594	594	594	594	594	594	594	594	594	594	594	594	594	594	594	594	594	594	594	594	594	594	594	244	244	244	445	336	340	340	340	447	447	447	447	447	447	263	263	348	348	519	549	270	270	549	549	549	447	594	594	594	594	594	594	594	594	594	594	594	594	612	612	325	325	278	278	389	389	378	594	594	594	594	594	594	340	340	340	340	340	340	275	275	275	314	314	594	594	371	371	249	249
1615				338	475	245	245	245	245	245	245	324	324	324	374	475	475	635	307	307	569	569	307	324	324	324	273	273	273	678	245	245	245	632	459	319	319	569	569	569	569	307	245	272	272	272	272	632	632	306	306	306	306	245	245	245	245	245	245	245	245	245	245	245	245	245	245	264	307	307	307	307	307	324	324	324	407	678	374	374	374	374	374	374	374	264	374	324	324	324	324	635	635	407	407	407	407	385	271	271	271	271	306	245	245	245	245	360	360	276	276	276	276	338	276	276	691	691	276	264	264	264	264	264	264	264	264	264	324	264	264	264	407	407	407	678	678	678	678	313	313	336	336	336	336	307	307	307	307	307	307	307	280	255	255	293	293	338	338	269	407	307	307	244	244	242	365	406	267	267	321	273	273	273	273	314	245	322	322	407	407	407	407	407	407	324	324	365	365	365	365	365	365	365	365	271	678	678	678	342	342	342	342	276	253	253	253	253	245	493	493	313	313	317	386	317	317	317	317	245	245	245	245	245	245	245	245	245	245	245	245	245	245	245	245	245	245	245	245	245	245	245	245	369	369	374	374	374	374	524	524	321	321	311	311	563	353	353	353	353	353	353	353	353	353	353	353	353	353	263	263	262	262	283	283	283	283	283	283	283	283	321	321	321	321	246	246	319	319	253	307	271	326	326	263	263	293	293	338	660	660	451	451	660	660	660	322	322	660	660	660	660	660	660	660	341	341	341	595	595	595	595	595	595	595	595	595	595	595	595	595	595	595	595	306	316	316	552	245	245	565	565	565	565	565	565	565	565	324	324	324	595	595	595	595	595	595	595	595	595	595	595	595	595	595	595	595	595	595	595	595	595	595	595	595	595	595	595	595	595	595	245	245	245	446	337	341	341	341	448	448	448	448	448	448	264	264	349	349	520	550	271	271	550	550	550	448	595	595	595	595	595	595	595	595	595	595	595	595	613	613	326	326	279	279	390	390	379	595	595	595	595	595	595	341	341	341	341	341	341	276	276	276	315	315	595	595	372	372	250	250
1616				339	476	246	246	246	246	246	246	325	325	325	375	476	476	636	308	308	570	570	308	325	325	325	274	274	274	679	246	246	246	633	460	320	320	570	570	570	570	308	246	273	273	273	273	633	633	307	307	307	307	246	246	246	246	246	246	246	246	246	246	246	246	246	246	265	308	308	308	308	308	325	325	325	408	679	375	375	375	375	375	375	375	265	375	325	325	325	325	636	636	408	408	408	408	386	272	272	272	272	307	246	246	246	246	361	361	277	277	277	277	339	277	277	692	692	277	265	265	265	265	265	265	265	265	265	325	265	265	265	408	408	408	679	679	679	679	314	314	337	337	337	337	308	308	308	308	308	308	308	281	256	256	294	294	339	339	270	408	308	308	245	245	243	366	407	268	268	322	274	274	274	274	315	246	323	323	408	408	408	408	408	408	325	325	366	366	366	366	366	366	366	366	272	679	679	679	343	343	343	343	277	254	254	254	254	246	494	494	314	314	318	387	318	318	318	318	246	246	246	246	246	246	246	246	246	246	246	246	246	246	246	246	246	246	246	246	246	246	246	246	370	370	375	375	375	375	525	525	322	322	312	312	564	354	354	354	354	354	354	354	354	354	354	354	354	354	264	264	263	263	284	284	284	284	284	284	284	284	322	322	322	322	247	247	320	320	254	308	272	327	327	264	264	294	294	339	661	661	452	452	661	661	661	323	323	661	661	661	661	661	661	661	342	342	342	596	596	596	596	596	596	596	596	596	596	596	596	596	596	596	596	307	317	317	553	246	246	566	566	566	566	566	566	566	566	325	325	325	596	596	596	596	596	596	596	596	596	596	596	596	596	596	596	596	596	596	596	596	596	596	596	596	596	596	596	596	596	596	246	246	246	447	338	342	342	342	449	449	449	449	449	449	265	265	350	350	521	551	272	272	551	551	551	449	596	596	596	596	596	596	596	596	596	596	596	596	614	614	327	327	280	280	391	391	380	596	596	596	596	596	596	342	342	342	342	342	342	277	277	277	316	316	596	596	373	373	251	251
1617				340	477	247	247	247	247	247	247	326	326	326	-	477	477	637	309	309	571	571	309	326	326	326	275	275	275	680	247	247	247	634	461	321	321	571	571	571	571	309	247	274	274	274	274	634	634	308	308	308	308	247	247	247	247	247	247	247	247	247	247	247	247	247	247	266	309	309	309	309	309	326	326	326	-	680	-	-	-	-	-	-	-	266	-	326	326	326	326	637	637	-	-	-	-	387	273	273	273	273	308	247	247	247	247	-	-	278	278	278	278	340	278	278	-	-	278	266	266	266	266	266	266	266	266	266	326	266	266	266	-	-	-	680	680	680	680	315	315	338	338	338	338	309	309	309	309	309	309	309	282	257	257	-	-	340	340	271	-	309	309	246	246	244	367	-	-	-	323	275	275	275	275	316	247	324	324	-	-	-	-	-	-	326	326	367	367	367	367	367	367	367	367	273	680	680	680	344	344	344	344	278	255	255	255	255	247	495	495	315	315	319	388	319	319	319	319	247	247	247	247	247	247	247	247	247	247	247	247	247	247	247	247	247	247	247	247	247	247	247	247	-	-	-	-	-	-	-	-	-	-	313	313	565	-	-	-	-	-	-	-	-	-	-	-	-	-	265	265	264	264	-	-	-	-	-	-	-	-	323	323	323	323	248	248	321	321	255	309	273	-	-	265	265	-	-	340	662	662	453	453	662	662	662	324	324	662	662	662	662	662	662	662	343	343	343	597	597	597	597	597	597	597	597	597	597	597	597	597	597	597	597	308	318	318	554	247	247	-	-	-	-	-	-	-	-	326	326	326	597	597	597	597	597	597	597	597	597	597	597	597	597	597	597	597	597	597	597	597	597	597	597	597	597	597	597	597	597	597	247	247	247	448	339	343	343	343	450	450	450	450	450	450	266	266	351	351	522	552	273	273	552	552	552	450	597	597	597	597	597	597	597	597	597	597	597	597	615	615	328	328	281	281	392	392	381	597	597	597	597	597	597	343	343	343	343	343	343	278	278	278	317	317	597	597	-	-	252	252
1618				-	-	-	-	-	-	-	-	-	-	-	376	-	-	-	-	-	-	-	-	-	-	-	-	-	-	-	-	-	-	-	-	322	322	-	-	-	-	-	-	-	-	-	-	-	-	-	-	-	-	-	-	-	-	-	-	-	-	-	-	-	-	-	-	-	-	-	-	-	-	-	-	-	409	-	376	376	376	376	376	376	376	-	376	-	-	-	-	-	-	409	409	409	409	-	-	-	-	-	-	-	-	-	-	362	362	-	-	-	-	-	-	-	693	693	-	-	-	-	-	-	-	-	-	-	-	-	-	-	409	409	409	-	-	-	-	-	-	-	-	-	-	-	-	-	-	-	-	-	-	-	-	-	-	-	-	-	409	-	-	-	-	-	-	408	-	-	-	-	-	-	-	-	-	-	-	409	409	409	409	409	409	-	-	-	-	-	-	-	-	-	-	-	-	-	-	-	-	-	-	-	-	-	-	-	-	-	-	316	316	-	-	-	-	-	-	-	-	-	-	-	-	-	-	-	-	-	-	-	-	-	-	-	-	-	-	-	-	-	-	371	371	376	376	376	376	526	526	323	323	314	314	-	355	355	355	355	355	355	355	355	355	355	355	355	355	-	-	-	-	-	-	-	-	-	-	-	-	-	-	-	-	-	-	-	-	-	-	-	328	328	-	-	-	-	-	-	-	-	-	-	-	-	-	-	-	-	-	-	-	-	-	-	-	-	-	-	-	-	-	-	-	-	-	-	-	-	-	-	-	-	-	-	-	-	-	-	567	567	567	567	567	567	567	567	-	-	-	-	-	-	-	-	-	-	-	-	-	-	-	-	-	-	-	-	-	-	-	-	-	-	-	-	-	-	-	-	-	-	-	-	-	-	-	-	-	-	-	-	-	-	-	-	-	-	-	-	-	-	-	-	-	-	-	-	-	-	-	-	-	-	-	-	-	-	-	-	-	-	-	-	-	-	-	-	-	-	-	-	-	-	-	-	-	-	-	-	-	-	-	-	-	-	-	374	374	-	-
1619				341	478	248	248	248	248	248	248	327	327	327	377	478	478	638	310	310	572	572	310	327	327	327	276	276	276	681	248	248	248	635	462	323	323	572	572	572	572	310	248	275	275	275	275	635	635	309	309	309	309	248	248	248	248	248	248	248	248	248	248	248	248	248	248	267	310	310	310	310	310	327	327	327	410	681	377	377	377	377	377	377	377	267	377	327	327	327	327	638	638	410	410	410	410	388	274	274	274	274	309	248	248	248	248	363	363	279	279	279	279	341	279	279	694	694	279	267	267	267	267	267	267	267	267	267	327	267	267	267	410	410	410	681	681	681	681	316	316	339	339	339	339	310	310	310	310	310	310	310	283	258	258	-	-	341	341	272	410	310	310	247	247	245	368	409	-	-	324	276	276	276	276	317	248	325	325	410	410	410	410	410	410	327	327	368	368	368	368	368	368	368	368	274	681	681	681	345	345	345	345	279	256	256	256	256	248	496	496	317	317	320	389	320	320	320	320	248	248	248	248	248	248	248	248	248	248	248	248	248	248	248	248	248	248	248	248	248	248	248	248	372	372	377	377	377	377	527	527	324	324	315	315	566	356	356	356	356	356	356	356	356	356	356	356	356	356	266	266	265	265	-	-	-	-	-	-	-	-	324	324	324	324	249	249	322	322	256	310	274	329	329	266	266	-	-	341	663	663	454	454	663	663	663	325	325	663	663	663	663	663	663	663	344	344	344	598	598	598	598	598	598	598	598	598	598	598	598	598	598	598	598	309	319	319	555	248	248	568	568	568	568	568	568	568	568	327	327	327	598	598	598	598	598	598	598	598	598	598	598	598	598	598	598	598	598	598	598	598	598	598	598	598	598	598	598	598	598	598	248	248	248	449	340	344	344	344	451	451	451	451	451	451	267	267	352	352	523	553	274	274	553	553	553	451	598	598	598	598	598	598	598	598	598	598	598	598	616	616	329	329	282	282	393	393	382	598	598	598	598	598	598	344	344	344	344	344	344	279	279	279	318	318	598	598	375	375	253	253
1620				342	479	249	249	249	249	249	249	328	328	328	378	479	479	639	311	311	573	573	311	328	328	328	277	277	277	682	249	249	249	636	463	324	324	573	573	573	573	311	249	276	276	276	276	636	636	310	310	310	310	249	249	249	249	249	249	249	249	249	249	249	249	249	249	268	311	311	311	311	311	328	328	328	411	682	378	378	378	378	378	378	378	268	378	328	328	328	328	639	639	411	411	411	411	389	275	275	275	275	310	249	249	249	249	364	364	280	280	280	280	342	280	280	695	695	280	268	268	268	268	268	268	268	268	268	328	268	268	268	411	411	411	682	682	682	682	317	317	340	340	340	340	311	311	311	311	311	311	311	284	259	259	-	-	342	342	273	411	311	311	248	248	246	369	410	-	-	325	277	277	277	277	318	249	326	326	411	411	411	411	411	411	328	328	369	369	369	369	369	369	369	369	275	682	682	682	346	346	346	346	280	257	257	257	257	249	497	497	318	318	321	390	321	321	321	321	249	249	-	249	249	249	249	249	249	249	249	249	249	249	249	249	249	249	249	249	249	249	249	249	373	373	378	378	378	378	528	528	325	325	316	316	567	357	357	357	357	357	357	357	357	357	357	357	357	357	-	-	266	266	-	-	-	-	-	-	-	-	325	325	325	325	250	250	323	323	257	311	275	330	330	-	-	-	-	342	664	664	455	455	664	664	664	326	326	664	664	664	664	664	664	664	345	345	345	599	599	599	599	599	599	599	599	599	599	599	599	599	599	599	599	310	320	320	556	249	249	569	569	569	569	569	569	569	569	328	328	328	599	599	599	599	599	599	599	599	599	599	599	599	599	599	599	599	599	599	599	599	599	599	599	599	599	599	599	599	599	599	249	249	249	450	341	345	345	345	452	452	452	452	452	452	268	268	353	353	524	554	275	275	554	554	554	452	599	599	599	599	599	599	599	599	599	599	599	599	617	617	330	330	283	283	394	394	383	599	599	599	599	599	599	345	345	345	345	345	345	-	-	-	319	319	599	599	376	376	254	254
1621				343	480	250	250	250	250	250	250	329	329	329	379	480	480	640	312	312	574	574	312	329	329	329	278	278	278	683	250	250	250	637	464	325	325	574	574	574	574	312	250	277	277	277	277	637	637	311	311	311	311	250	250	250	250	250	250	250	250	250	250	250	250	250	250	269	312	312	312	312	312	329	329	329	412	683	379	379	379	379	379	379	379	269	379	329	329	329	329	640	640	412	412	412	412	390	276	276	276	276	311	250	250	250	250	365	365	281	281	281	281	343	281	281	696	696	281	269	269	269	269	269	269	269	269	269	329	269	269	269	412	412	412	683	683	683	683	318	318	341	341	341	341	312	312	312	312	312	312	312	285	260	260	-	-	343	343	274	412	312	312	-	-	247	370	411	-	-	326	278	278	278	278	319	250	327	327	412	412	412	412	412	412	329	329	370	370	370	370	370	370	370	370	276	683	683	683	347	347	347	347	281	258	258	258	258	250	498	498	319	319	322	391	322	322	322	322	250	250	-	250	250	250	250	250	250	250	250	250	250	250	250	250	250	250	250	250	250	250	250	250	374	374	379	379	379	379	529	529	326	326	317	317	568	358	358	358	358	358	358	358	358	358	358	358	358	358	-	-	267	267	-	-	-	-	-	-	-	-	326	326	326	326	251	251	324	324	258	312	276	331	331	-	-	-	-	343	665	665	456	456	665	665	665	327	327	665	665	665	665	665	665	665	346	346	346	600	600	600	600	600	600	600	600	600	600	600	600	600	600	600	600	311	321	321	557	250	250	570	570	570	570	570	570	570	570	329	329	329	600	600	600	600	600	600	600	600	600	600	600	600	600	600	600	600	600	600	600	600	600	600	600	600	600	600	600	600	600	600	250	250	250	451	342	346	346	346	453	453	453	453	453	453	269	269	354	354	525	555	276	276	555	555	555	453	600	600	600	600	600	600	600	600	600	600	600	600	618	618	331	331	284	284	395	395	384	600	600	600	600	600	600	346	346	346	346	346	346	-	-	-	320	320	600	600	377	377	255	255
1622				344	481	-	-	-	-	-	-	330	330	330	380	481	481	641	313	313	575	575	313	330	330	330	279	279	279	684	-	-	-	638	465	326	326	575	575	575	575	313	251	278	278	278	278	638	638	312	312	312	312	-	-	-	-	-	-	-	-	-	-	-	-	-	-	270	313	313	313	313	313	330	330	330	413	684	380	380	380	380	380	380	380	270	380	330	330	330	330	641	641	413	413	413	413	391	277	277	277	277	312	251	251	251	251	366	366	282	282	282	282	344	282	282	697	697	282	-	-	-	-	-	-	-	-	-	330	-	-	-	413	413	413	684	684	684	684	319	319	342	342	342	342	313	313	313	313	313	313	313	286	261	261	-	-	344	344	-	413	313	313	-	-	-	371	412	269	269	327	279	279	279	279	-	-	328	328	413	413	413	413	413	413	330	330	371	371	371	371	371	371	371	371	277	684	684	684	348	348	348	348	282	-	-	-	-	251	499	499	320	320	323	392	323	323	323	323	-	-	-	-	-	-	-	-	-	-	-	-	-	-	-	-	-	-	-	-	-	-	-	-	375	375	380	380	380	380	530	530	-	-	318	318	569	359	359	359	359	359	359	359	359	359	359	359	359	359	-	-	-	-	285	285	285	285	285	285	285	285	327	327	327	327	-	-	325	325	-	313	277	332	332	-	-	295	295	344	666	666	457	457	666	666	666	328	328	666	666	666	666	666	666	666	347	347	347	601	601	601	601	601	601	601	601	601	601	601	601	601	601	601	601	312	322	322	558	251	251	571	571	571	571	571	571	571	571	330	330	330	601	601	601	601	601	601	601	601	601	601	601	601	601	601	601	601	601	601	601	601	601	601	601	601	601	601	601	601	601	601	251	251	251	452	343	347	347	347	454	454	454	454	454	454	270	270	355	355	526	556	277	277	556	556	556	454	601	601	601	601	601	601	601	601	601	601	601	601	619	619	332	332	-	-	396	396	385	601	601	601	601	601	601	347	347	347	347	347	347	-	-	-	321	321	601	601	378	378	-	-
1623				-	-	-	-	-	-	-	-	-	-	-	-	-	-	-	-	-	-	-	-	-	-	-	-	-	-	-	-	-	-	-	-	-	-	-	-	-	-	-	-	-	-	-	-	-	-	-	-	-	-	-	-	-	-	-	-	-	-	-	-	-	-	-	-	271	-	-	-	-	-	-	-	-	-	-	-	-	-	-	-	-	-	271	-	-	-	-	-	-	-	-	-	-	-	-	-	-	-	-	-	-	-	-	-	-	-	-	-	-	-	-	-	-	-	-	-	-	-	-	-	-	-	-	-	-	-	-	-	-	-	-	-	-	-	-	-	-	-	-	-	-	-	-	-	-	-	-	-	-	-	-	-	-	-	-	-	275	-	-	-	-	-	-	-	-	-	-	-	-	-	-	-	-	-	-	-	-	-	-	-	-	-	-	-	-	-	-	-	-	-	-	-	-	-	-	-	-	-	-	-	-	-	-	-	-	-	-	-	-	-	-	-	-	-	-	-	-	-	-	-	-	-	-	-	-	-	-	-	-	-	-	-	-	-	-	-	-	-	-	-	-	-	-	-	-	-	-	-	-	-	-	-	-	-	-	-	-	-	-	-	-	-	-	-	-	-	-	-	-	-	-	-	-	-	-	-	-	-	-	-	-	-	-	-	-	-	-	-	-	-	-	-	-	-	-	-	-	-	-	-	-	-	-	-	-	-	-	-	-	-	-	-	-	-	-	-	-	-	-	-	-	-	-	-	-	-	-	-	-	-	-	-	-	-	-	-	-	-	-	-	-	-	-	-	-	-	-	-	-	-	-	-	-	-	-	-	-	-	-	-	-	-	-	-	-	-	-	-	-	-	-	-	-	-	-	-	-	-	-	-	-	-	-	-	-	-	-	-	-	-	-	-	271	271	-	-	-	-	-	-	-	-	-	-	-	-	-	-	-	-	-	-	-	-	-	-	-	-	-	-	-	-	-	-	-	-	-	-	-	-	-	-	-	-	-	-	-	-	-	-	-	-	-	-	-	-	-	-
1624				-	-	-	-	-	-	-	-	-	-	-	-	-	-	-	-	-	-	-	-	-	-	-	-	-	-	-	-	-	-	-	-	-	-	-	-	-	-	-	-	-	-	-	-	-	-	-	-	-	-	-	-	-	-	-	-	-	-	-	-	-	-	-	-	272	-	-	-	-	-	-	-	-	-	-	-	-	-	-	-	-	-	272	-	-	-	-	-	-	-	-	-	-	-	-	-	-	-	-	-	-	-	-	-	-	-	-	-	-	-	-	-	-	-	-	-	-	-	-	-	-	-	-	-	-	-	-	-	-	-	-	-	-	-	-	-	-	-	-	-	-	-	-	-	-	-	-	-	-	-	-	-	-	-	-	-	276	-	-	-	-	-	-	-	-	-	-	-	-	-	-	-	-	-	-	-	-	-	-	-	-	-	-	-	-	-	-	-	-	-	-	-	-	-	-	-	-	-	-	-	-	-	-	-	-	-	-	-	-	-	-	-	-	-	-	-	-	-	-	-	-	-	-	-	-	-	-	-	-	-	-	-	-	-	-	-	-	-	-	-	-	-	-	-	-	-	-	-	-	-	-	-	-	-	-	-	-	-	-	-	-	-	-	-	-	-	-	-	-	-	-	-	-	-	-	-	-	-	-	-	-	-	-	-	-	-	-	-	-	-	-	-	-	-	-	-	-	-	-	-	-	-	-	-	-	-	-	-	-	-	-	-	-	-	-	-	-	-	-	-	-	-	-	-	-	-	-	-	-	-	-	-	-	-	-	-	-	-	-	-	-	-	-	-	-	-	-	-	-	-	-	-	-	-	-	-	-	-	-	-	-	-	-	-	-	-	-	-	-	-	-	-	-	-	-	-	-	-	-	-	-	-	-	-	-	-	-	-	-	-	-	-	272	272	-	-	-	-	-	-	-	-	-	-	-	-	-	-	-	-	-	-	-	-	-	-	-	-	-	-	-	-	-	-	-	-	-	-	-	-	-	-	-	-	-	-	-	-	-	-	-	-	-	-	-	-	-	-
1625				-	-	-	-	-	-	-	-	-	-	-	-	-	-	-	-	-	-	-	-	-	-	-	-	-	-	-	-	-	-	-	-	-	-	-	-	-	-	-	-	-	-	-	-	-	-	-	-	-	-	-	-	-	-	-	-	-	-	-	-	-	-	-	-	273	-	-	-	-	-	-	-	-	-	-	-	-	-	-	-	-	-	273	-	-	-	-	-	-	-	-	-	-	-	-	-	-	-	-	-	-	-	-	-	-	-	-	-	-	-	-	-	-	-	-	-	-	-	-	-	-	-	-	-	-	-	-	-	-	-	-	-	-	-	-	-	-	-	-	-	-	-	-	-	-	-	-	-	-	-	-	-	-	-	-	-	277	-	-	-	-	-	-	-	-	-	-	-	-	-	-	-	-	-	-	-	-	-	-	-	-	-	-	-	-	-	-	-	-	-	-	-	-	-	-	-	-	-	-	-	-	-	-	-	-	-	-	-	-	-	-	-	-	-	-	-	-	-	-	-	-	-	-	-	-	-	-	-	-	-	-	-	-	-	-	-	-	-	-	-	-	-	-	-	-	-	-	-	-	-	-	-	-	-	-	-	-	-	-	-	-	-	-	-	-	-	-	-	-	-	-	-	-	-	-	-	-	-	-	-	-	-	-	-	-	-	-	-	-	-	-	-	-	-	-	-	-	-	-	-	-	-	-	-	-	-	-	-	-	-	-	-	-	-	-	-	-	-	-	-	-	-	-	-	-	-	-	-	-	-	-	-	-	-	-	-	-	-	-	-	-	-	-	-	-	-	-	-	-	-	-	-	-	-	-	-	-	-	-	-	-	-	-	-	-	-	-	-	-	-	-	-	-	-	-	-	-	-	-	-	-	-	-	-	-	-	-	-	-	-	-	-	273	273	-	-	-	-	-	-	-	-	-	-	-	-	-	-	-	-	-	-	-	-	-	-	-	-	-	-	-	-	-	-	-	-	-	-	-	-	-	-	-	-	-	-	-	-	-	-	-	-	-	-	-	-	-	-
1626				-	-	-	-	-	-	-	-	-	-	-	-	-	-	-	-	-	-	-	-	-	-	-	-	-	-	-	-	-	-	-	-	-	-	-	-	-	-	-	-	-	-	-	-	-	-	-	-	-	-	-	-	-	-	-	-	-	-	-	-	-	-	-	-	274	-	-	-	-	-	-	-	-	-	-	-	-	-	-	-	-	-	274	-	-	-	-	-	-	-	-	-	-	-	-	-	-	-	-	-	-	-	-	-	-	-	-	-	-	-	-	-	-	-	-	-	-	-	-	-	-	-	-	-	-	-	-	-	-	-	-	-	-	-	-	-	-	-	-	-	-	-	-	-	-	-	-	-	-	-	-	-	-	-	-	-	278	-	-	-	-	-	-	-	-	-	-	-	-	-	-	-	-	-	-	-	-	-	-	-	-	-	-	-	-	-	-	-	-	-	-	-	-	-	-	-	-	-	-	-	-	-	-	-	-	-	-	-	-	-	-	-	-	-	-	-	-	-	-	-	-	-	-	-	-	-	-	-	-	-	-	-	-	-	-	-	-	-	-	-	-	-	-	-	-	-	-	-	-	-	-	-	-	-	-	-	-	-	-	-	-	-	-	-	-	-	-	-	-	-	-	-	-	-	-	-	-	-	-	-	-	-	-	-	-	-	-	-	-	-	-	-	-	-	-	-	-	-	-	-	-	-	-	-	-	-	-	-	-	-	-	-	-	-	-	-	-	-	-	-	-	-	-	-	-	-	-	-	-	-	-	-	-	-	-	-	-	-	-	-	-	-	-	-	-	-	-	-	-	-	-	-	-	-	-	-	-	-	-	-	-	-	-	-	-	-	-	-	-	-	-	-	-	-	-	-	-	-	-	-	-	-	-	-	-	-	-	-	-	-	-	-	274	274	-	-	-	-	-	-	-	-	-	-	-	-	-	-	-	-	-	-	-	-	-	-	-	-	-	-	-	-	-	-	-	-	-	-	-	-	-	-	-	-	-	-	-	-	-	-	-	-	-	-	-	-	-	-
1627				-	-	-	-	-	-	-	-	-	-	-	-	-	-	-	-	-	-	-	-	-	-	-	-	-	-	-	-	-	-	-	-	-	-	-	-	-	-	-	-	-	-	-	-	-	-	-	-	-	-	-	-	-	-	-	-	-	-	-	-	-	-	-	-	275	-	-	-	-	-	-	-	-	-	-	-	-	-	-	-	-	-	275	-	-	-	-	-	-	-	-	-	-	-	-	-	-	-	-	-	-	-	-	-	-	-	-	-	-	-	-	-	-	-	-	-	-	-	-	-	-	-	-	-	-	-	-	-	-	-	-	-	-	-	-	-	-	-	-	-	-	-	-	-	-	-	-	-	-	-	-	-	-	-	-	-	279	-	-	-	-	-	-	-	-	-	-	-	-	-	-	-	-	-	-	-	-	-	-	-	-	-	-	-	-	-	-	-	-	-	-	-	-	-	-	-	-	-	-	-	-	-	-	-	-	-	-	-	-	-	-	-	-	-	-	-	-	-	-	-	-	-	-	-	-	-	-	-	-	-	-	-	-	-	-	-	-	-	-	-	-	-	-	-	-	-	-	-	-	-	-	-	-	-	-	-	-	-	-	-	-	-	-	-	-	-	-	-	-	-	-	-	-	-	-	-	-	-	-	-	-	-	-	-	-	-	-	-	-	-	-	-	-	-	-	-	-	-	-	-	-	-	-	-	-	-	-	-	-	-	-	-	-	-	-	-	-	-	-	-	-	-	-	-	-	-	-	-	-	-	-	-	-	-	-	-	-	-	-	-	-	-	-	-	-	-	-	-	-	-	-	-	-	-	-	-	-	-	-	-	-	-	-	-	-	-	-	-	-	-	-	-	-	-	-	-	-	-	-	-	-	-	-	-	-	-	-	-	-	-	-	-	275	275	-	-	-	-	-	-	-	-	-	-	-	-	-	-	-	-	-	-	-	-	-	-	-	-	-	-	-	-	-	-	-	-	-	-	-	-	-	-	-	-	-	-	-	-	-	-	-	-	-	-	-	-	-	-
1628				-	-	-	-	-	-	-	-	-	-	-	-	-	-	-	-	-	-	-	-	-	-	-	-	-	-	-	-	-	-	-	-	-	-	-	-	-	-	-	-	-	-	-	-	-	-	-	-	-	-	-	-	-	-	-	-	-	-	-	-	-	-	-	-	276	-	-	-	-	-	-	-	-	-	-	-	-	-	-	-	-	-	276	-	-	-	-	-	-	-	-	-	-	-	-	-	-	-	-	-	-	-	-	-	-	-	-	-	-	-	-	-	-	-	-	-	-	-	-	-	-	-	-	-	-	-	-	-	-	-	-	-	-	-	-	-	-	-	-	-	-	-	-	-	-	-	-	-	-	-	-	-	-	-	-	-	280	-	-	-	-	-	-	-	-	-	-	-	-	-	-	-	-	-	-	-	-	-	-	-	-	-	-	-	-	-	-	-	-	-	-	-	-	-	-	-	-	-	-	-	-	-	-	-	-	-	-	-	-	-	-	-	-	-	-	-	-	-	-	-	-	-	-	-	-	-	-	-	-	-	-	-	-	-	-	-	-	-	-	-	-	-	-	-	-	-	-	-	-	-	-	-	-	-	-	-	-	-	-	-	-	-	-	-	-	-	-	-	-	-	-	-	-	-	-	-	-	-	-	-	-	-	-	-	-	-	-	-	-	-	-	-	-	-	-	-	-	-	-	-	-	-	-	-	-	-	-	-	-	-	-	-	-	-	-	-	-	-	-	-	-	-	-	-	-	-	-	-	-	-	-	-	-	-	-	-	-	-	-	-	-	-	-	-	-	-	-	-	-	-	-	-	-	-	-	-	-	-	-	-	-	-	-	-	-	-	-	-	-	-	-	-	-	-	-	-	-	-	-	-	-	-	-	-	-	-	-	-	-	-	-	-	276	276	-	-	-	-	-	-	-	-	-	-	-	-	-	-	-	-	-	-	-	-	-	-	-	-	-	-	-	-	-	-	-	-	-	-	-	-	-	-	-	-	-	-	-	-	-	-	-	-	-	-	-	-	-	-
1629				-	-	-	-	-	-	-	-	-	-	-	-	-	-	-	-	-	-	-	-	-	-	-	-	-	-	-	-	-	-	-	-	-	-	-	-	-	-	-	-	-	-	-	-	-	-	-	-	-	-	-	-	-	-	-	-	-	-	-	-	-	-	-	-	277	-	-	-	-	-	-	-	-	-	-	-	-	-	-	-	-	-	277	-	-	-	-	-	-	-	-	-	-	-	-	-	-	-	-	-	-	-	-	-	-	-	-	-	-	-	-	-	-	-	-	-	-	-	-	-	-	-	-	-	-	-	-	-	-	-	-	-	-	-	-	-	-	-	-	-	-	-	-	-	-	-	-	-	-	-	-	-	-	-	-	-	281	-	-	-	-	-	-	-	-	-	-	-	-	-	-	-	-	-	-	-	-	-	-	-	-	-	-	-	-	-	-	-	-	-	-	-	-	-	-	-	-	-	-	-	-	-	-	-	-	-	-	-	-	-	-	-	-	-	-	-	-	-	-	-	-	-	-	-	-	-	-	-	-	-	-	-	-	-	-	-	-	-	-	-	-	-	-	-	-	-	-	-	-	-	-	-	-	-	-	-	-	-	-	-	-	-	-	-	-	-	-	-	-	-	-	-	-	-	-	-	-	-	-	-	-	-	-	-	-	-	-	-	-	-	-	-	-	-	-	-	-	-	-	-	-	-	-	-	-	-	-	-	-	-	-	-	-	-	-	-	-	-	-	-	-	-	-	-	-	-	-	-	-	-	-	-	-	-	-	-	-	-	-	-	-	-	-	-	-	-	-	-	-	-	-	-	-	-	-	-	-	-	-	-	-	-	-	-	-	-	-	-	-	-	-	-	-	-	-	-	-	-	-	-	-	-	-	-	-	-	-	-	-	-	-	-	277	277	-	-	-	-	-	-	-	-	-	-	-	-	-	-	-	-	-	-	-	-	-	-	-	-	-	-	-	-	-	-	-	-	-	-	-	-	-	-	-	-	-	-	-	-	-	-	-	-	-	-	-	-	-	-
1630				-	-	-	-	-	-	-	-	-	-	-	-	-	-	-	-	-	-	-	-	-	-	-	-	-	-	-	-	-	-	-	-	-	-	-	-	-	-	-	-	-	-	-	-	-	-	-	-	-	-	-	-	-	-	-	-	-	-	-	-	-	-	-	-	278	-	-	-	-	-	-	-	-	-	-	-	-	-	-	-	-	-	278	-	-	-	-	-	-	-	-	-	-	-	-	-	-	-	-	-	-	-	-	-	-	-	-	-	-	-	-	-	-	-	-	-	-	-	-	-	-	-	-	-	-	-	-	-	-	-	-	-	-	-	-	-	-	-	-	-	-	-	-	-	-	-	-	-	-	-	-	-	-	-	-	-	282	-	-	-	-	-	-	-	-	-	-	-	-	-	-	-	-	-	-	-	-	-	-	-	-	-	-	-	-	-	-	-	-	-	-	-	-	-	-	-	-	-	-	-	-	-	-	-	-	-	-	-	-	-	-	-	-	-	-	-	-	-	-	-	-	-	-	-	-	-	-	-	-	-	-	-	-	-	-	-	-	-	-	-	-	-	-	-	-	-	-	-	-	-	-	-	-	-	-	-	-	-	-	-	-	-	-	-	-	-	-	-	-	-	-	-	-	-	-	-	-	-	-	-	-	-	-	-	-	-	-	-	-	-	-	-	-	-	-	-	-	-	-	-	-	-	-	-	-	-	-	-	-	-	-	-	-	-	-	-	-	-	-	-	-	-	-	-	-	-	-	-	-	-	-	-	-	-	-	-	-	-	-	-	-	-	-	-	-	-	-	-	-	-	-	-	-	-	-	-	-	-	-	-	-	-	-	-	-	-	-	-	-	-	-	-	-	-	-	-	-	-	-	-	-	-	-	-	-	-	-	-	-	-	-	-	278	278	-	-	-	-	-	-	-	-	-	-	-	-	-	-	-	-	-	-	-	-	-	-	-	-	-	-	-	-	-	-	-	-	-	-	-	-	-	-	-	-	-	-	-	-	-	-	-	-	-	-	-	-	-	-
1631				-	-	-	-	-	-	-	-	-	-	-	-	-	-	-	-	-	-	-	-	-	-	-	-	-	-	-	-	-	-	-	-	-	-	-	-	-	-	-	-	-	-	-	-	-	-	-	-	-	-	-	-	-	-	-	-	-	-	-	-	-	-	-	-	279	-	-	-	-	-	-	-	-	-	-	-	-	-	-	-	-	-	279	-	-	-	-	-	-	-	-	-	-	-	-	-	-	-	-	-	-	-	-	-	-	-	-	-	-	-	-	-	-	-	-	-	-	-	-	-	-	-	-	-	-	-	-	-	-	-	-	-	-	-	-	-	-	-	-	-	-	-	-	-	-	-	-	-	-	-	-	-	-	-	-	-	283	-	-	-	-	-	-	-	-	-	-	-	-	-	-	-	-	-	-	-	-	-	-	-	-	-	-	-	-	-	-	-	-	-	-	-	-	-	-	-	-	-	-	-	-	-	-	-	-	-	-	-	-	-	-	-	-	-	-	-	-	-	-	-	-	-	-	-	-	-	-	-	-	-	-	-	-	-	-	-	-	-	-	-	-	-	-	-	-	-	-	-	-	-	-	-	-	-	-	-	-	-	-	-	-	-	-	-	-	-	-	-	-	-	-	-	-	-	-	-	-	-	-	-	-	-	-	-	-	-	-	-	-	-	-	-	-	-	-	-	-	-	-	-	-	-	-	-	-	-	-	-	-	-	-	-	-	-	-	-	-	-	-	-	-	-	-	-	-	-	-	-	-	-	-	-	-	-	-	-	-	-	-	-	-	-	-	-	-	-	-	-	-	-	-	-	-	-	-	-	-	-	-	-	-	-	-	-	-	-	-	-	-	-	-	-	-	-	-	-	-	-	-	-	-	-	-	-	-	-	-	-	-	-	-	-	279	279	-	-	-	-	-	-	-	-	-	-	-	-	-	-	-	-	-	-	-	-	-	-	-	-	-	-	-	-	-	-	-	-	-	-	-	-	-	-	-	-	-	-	-	-	-	-	-	-	-	-	-	-	-	-
1632				345	482	-	-	-	-	-	-	331	331	331	381	482	482	642	314	314	576	576	314	331	331	331	-	-	-	685	-	-	-	639	466	327	327	576	576	576	576	314	-	279	279	279	279	639	639	-	-	-	-	-	-	-	-	-	-	-	-	-	-	-	-	-	-	280	314	314	314	314	314	331	331	331	414	685	381	381	381	381	381	381	381	280	381	331	331	331	331	642	642	414	414	414	414	392	278	278	278	278	-	-	-	-	-	367	367	283	283	283	283	345	283	283	698	698	283	-	-	-	-	-	-	-	-	-	331	-	-	-	414	414	414	685	685	685	685	320	320	343	343	343	343	314	314	314	314	314	314	314	-	-	-	-	-	345	345	284	414	314	314	-	-	-	372	413	-	-	328	280	280	280	280	321	-	329	329	414	414	414	414	414	414	331	331	372	372	372	372	372	372	372	372	278	685	685	685	349	349	349	349	283	-	-	-	-	-	500	500	321	321	324	393	324	324	324	324	-	-	-	-	-	-	-	-	-	-	-	-	-	-	-	-	-	-	-	-	-	-	-	-	376	376	381	381	381	381	531	531	-	-	319	319	570	360	360	360	360	360	360	360	360	360	360	360	360	360	-	-	-	-	-	-	-	-	-	-	-	-	328	328	328	328	-	-	-	-	-	-	278	333	333	-	-	-	-	345	667	667	458	458	667	667	667	329	329	667	667	667	667	667	667	667	348	348	348	602	602	602	602	602	602	602	602	602	602	602	602	602	602	602	602	313	323	323	559	-	-	572	572	572	572	572	572	572	572	331	331	331	602	602	602	602	602	602	602	602	602	602	602	602	602	602	602	602	602	602	602	602	602	602	602	602	602	602	602	602	602	602	-	-	-	453	344	348	348	348	455	455	455	455	455	455	280	280	356	356	527	557	278	278	557	557	557	455	602	602	602	602	602	602	602	602	602	602	602	602	620	620	333	333	-	-	397	397	386	602	602	602	602	602	602	348	348	348	348	348	348	-	-	-	322	322	602	602	379	379	-	-
1633				-	-	-	-	-	-	-	-	-	-	-	-	-	-	-	-	-	-	-	-	-	-	-	-	-	-	-	-	-	-	-	-	-	-	-	-	-	-	-	-	-	-	-	-	-	-	-	-	-	-	-	-	-	-	-	-	-	-	-	-	-	-	-	-	281	-	-	-	-	-	-	-	-	-	-	-	-	-	-	-	-	-	281	-	-	-	-	-	-	-	-	-	-	-	-	-	-	-	-	-	-	-	-	-	-	-	-	-	-	-	-	-	-	-	-	-	-	-	-	-	-	-	-	-	-	-	-	-	-	-	-	-	-	-	-	-	-	-	-	-	-	-	-	-	-	-	-	-	-	-	-	-	-	-	-	-	285	-	-	-	-	-	-	-	-	-	-	-	-	-	-	-	-	-	-	-	-	-	-	-	-	-	-	-	-	-	-	-	-	-	-	-	-	-	-	-	-	-	-	-	-	-	-	-	-	-	-	-	-	-	-	-	-	-	-	-	-	-	-	-	-	-	-	-	-	-	-	-	-	-	-	-	-	-	-	-	-	-	-	-	-	-	-	-	-	-	-	-	-	-	-	-	-	-	-	-	-	-	-	-	-	-	-	-	-	-	-	-	-	-	-	-	-	-	-	-	-	-	-	-	-	-	-	-	-	-	-	-	-	-	-	-	-	-	-	-	-	-	-	-	-	-	-	-	-	-	-	-	-	-	-	-	-	-	-	-	-	-	-	-	-	-	-	-	-	-	-	-	-	-	-	-	-	-	-	-	-	-	-	-	-	-	-	-	-	-	-	-	-	-	-	-	-	-	-	-	-	-	-	-	-	-	-	-	-	-	-	-	-	-	-	-	-	-	-	-	-	-	-	-	-	-	-	-	-	-	-	-	-	-	-	-	281	281	-	-	-	-	-	-	-	-	-	-	-	-	-	-	-	-	-	-	-	-	-	-	-	-	-	-	-	-	-	-	-	-	-	-	-	-	-	-	-	-	-	-	-	-	-	-	-	-	-	-	-	-	-	-
1634				-	-	-	-	-	-	-	-	-	-	-	-	-	-	-	-	-	-	-	-	-	-	-	-	-	-	-	-	-	-	-	-	-	-	-	-	-	-	-	252	-	-	-	-	-	-	313	313	313	313	-	-	-	-	-	-	-	-	-	-	-	-	-	-	282	-	-	-	-	-	-	-	-	-	-	-	-	-	-	-	-	-	282	-	-	-	-	-	-	-	-	-	-	-	-	-	-	-	-	313	252	252	252	252	-	-	-	-	-	-	-	-	-	-	-	-	-	-	-	-	-	-	-	-	-	-	-	-	-	-	-	-	-	-	-	-	-	-	-	-	-	-	-	-	-	-	-	-	-	287	262	262	-	-	-	-	286	-	-	-	-	-	-	-	-	270	270	-	-	-	-	-	-	-	-	-	-	-	-	-	-	-	-	-	-	-	-	-	-	-	-	-	-	-	-	-	-	-	-	-	-	-	-	-	-	252	-	-	-	-	-	-	-	-	-	-	-	-	-	-	-	-	-	-	-	-	-	-	-	-	-	-	-	-	-	-	-	-	-	-	-	-	-	-	-	-	-	-	-	-	-	-	-	-	-	-	-	-	-	-	-	-	-	-	-	-	-	-	-	-	286	286	286	286	286	286	286	286	-	-	-	-	-	-	326	326	-	314	-	-	-	-	-	296	296	-	-	-	-	-	-	-	-	-	-	-	-	-	-	-	-	-	-	-	-	-	-	-	-	-	-	-	-	-	-	-	-	-	-	-	-	-	-	-	-	252	252	-	-	-	-	-	-	-	-	-	-	-	-	-	-	-	-	-	-	-	-	-	-	-	-	-	-	-	-	-	-	-	-	-	-	-	-	-	-	-	-	-	252	252	252	-	-	-	-	-	-	-	-	-	-	-	282	282	-	-	-	-	-	-	-	-	-	-	-	-	-	-	-	-	-	-	-	-	-	-	-	-	-	-	-	-	-	-	-	-	-	-	-	-	-	-	-	-	-	-	-	-	-	-	-	-	-	-	-	-	-	-
1635				346	483	-	-	-	-	-	-	332	332	332	382	483	483	643	315	315	577	577	315	332	332	332	-	-	-	686	-	-	-	640	467	328	328	577	577	577	577	315	253	280	280	280	280	640	640	314	314	314	314	-	-	-	-	-	-	-	-	-	-	-	-	-	-	283	315	315	315	315	315	332	332	332	415	686	382	382	382	382	382	382	382	283	382	332	332	332	332	643	643	415	415	415	415	393	279	279	279	279	314	253	253	253	253	368	368	284	284	284	284	346	284	284	699	699	284	-	-	-	-	-	-	-	-	-	332	-	-	-	415	415	415	686	686	686	686	321	321	344	344	344	344	315	315	315	315	315	315	315	288	263	263	-	-	346	346	287	415	315	315	-	-	-	373	414	271	271	329	281	281	281	281	322	-	330	330	415	415	415	415	415	415	332	332	373	373	373	373	373	373	373	373	279	686	686	686	350	350	350	350	284	-	-	-	-	253	501	501	322	322	325	394	325	325	325	325	-	-	-	-	-	-	-	-	-	-	-	-	-	-	-	-	-	-	-	-	-	-	-	-	377	377	382	382	382	382	532	532	-	-	320	320	571	361	361	361	361	361	361	361	361	361	361	361	361	361	-	-	-	-	287	287	287	287	287	287	287	287	329	329	329	329	-	-	327	327	-	315	279	334	334	-	-	297	297	346	668	668	459	459	668	668	668	330	330	668	668	668	668	668	668	668	349	349	349	603	603	603	603	603	603	603	603	603	603	603	603	603	603	603	603	314	324	324	560	253	253	573	573	573	573	573	573	573	573	332	332	332	603	603	603	603	603	603	603	603	603	603	603	603	603	603	603	603	603	603	603	603	603	603	603	603	603	603	603	603	603	603	253	253	253	454	345	349	349	349	456	456	456	456	456	456	283	283	357	357	528	558	279	279	558	558	558	456	603	603	603	603	603	603	603	603	603	603	603	603	621	621	334	334	-	-	398	398	387	603	603	603	603	603	603	349	349	349	349	349	349	-	-	-	323	323	603	603	380	380	-	-
1636				347	484	-	-	-	-	-	-	333	333	333	383	484	484	644	316	316	578	578	316	333	333	333	-	-	-	687	-	-	-	641	468	329	329	578	578	578	578	316	254	281	281	281	281	641	641	315	315	315	315	-	-	-	-	-	-	-	-	-	-	-	-	-	-	284	316	316	316	316	316	333	333	333	416	687	383	383	383	383	383	383	383	284	383	333	333	333	333	644	644	416	416	416	416	394	280	280	280	280	315	254	254	254	254	369	369	285	285	285	285	347	285	285	700	700	285	-	-	-	-	-	-	-	-	-	333	-	-	-	416	416	416	687	687	687	687	322	322	345	345	345	345	316	316	316	316	316	316	316	289	264	264	-	-	347	347	288	416	316	316	-	-	-	374	415	272	272	330	282	282	282	282	323	-	331	331	416	416	416	416	416	416	333	333	374	374	374	374	374	374	374	374	280	687	687	687	351	351	351	351	285	-	-	-	-	254	502	502	323	323	326	395	326	326	326	326	-	-	-	-	-	-	-	-	-	-	-	-	-	-	-	-	-	-	-	-	-	-	-	-	378	378	383	383	383	383	533	533	327	327	321	321	572	362	362	362	362	362	362	362	362	362	362	362	362	362	-	-	-	-	288	288	288	288	288	288	288	288	330	330	330	330	-	-	328	328	-	316	280	335	335	-	-	298	298	347	669	669	460	460	669	669	669	331	331	669	669	669	669	669	669	669	350	350	350	604	604	604	604	604	604	604	604	604	604	604	604	604	604	604	604	315	325	325	561	254	254	574	574	574	574	574	574	574	574	333	333	333	604	604	604	604	604	604	604	604	604	604	604	604	604	604	604	604	604	604	604	604	604	604	604	604	604	604	604	604	604	604	254	254	254	455	346	350	350	350	457	457	457	457	457	457	284	284	358	358	529	559	280	280	559	559	559	457	604	604	604	604	604	604	604	604	604	604	604	604	622	622	335	335	-	-	399	399	388	604	604	604	604	604	604	350	350	350	350	350	350	-	-	-	324	324	604	604	381	381	-	-
1637				348	485	-	-	-	-	-	-	334	334	334	384	485	485	645	317	317	579	579	317	334	334	334	-	-	-	688	-	-	-	642	469	330	330	579	579	579	579	317	255	282	282	282	282	642	642	316	316	316	316	-	-	-	-	-	-	-	-	-	-	-	-	-	-	285	317	317	317	317	317	334	334	334	417	688	384	384	384	384	384	384	384	285	384	334	334	334	334	645	645	417	417	417	417	395	281	281	281	281	316	255	255	255	255	370	370	286	286	286	286	348	286	286	701	701	286	-	-	-	-	-	-	-	-	-	334	-	-	-	417	417	417	688	688	688	688	323	323	346	346	346	346	317	317	317	317	317	317	317	290	265	265	-	-	348	348	289	417	317	317	-	-	-	375	416	273	273	331	283	283	283	283	324	-	332	332	417	417	417	417	417	417	334	334	375	375	375	375	375	375	375	375	281	688	688	688	352	352	352	352	286	-	-	-	-	255	503	503	324	324	327	396	327	327	327	327	-	-	-	-	-	-	-	-	-	-	-	-	-	-	-	-	-	-	-	-	-	-	-	-	379	379	384	384	384	384	534	534	328	328	322	322	573	363	363	363	363	363	363	363	363	363	363	363	363	363	-	-	-	-	289	289	289	289	289	289	289	289	331	331	331	331	-	-	329	329	-	317	281	336	336	-	-	299	299	348	670	670	461	461	670	670	670	332	332	670	670	670	670	670	670	670	351	351	351	605	605	605	605	605	605	605	605	605	605	605	605	605	605	605	605	316	326	326	562	255	255	575	575	575	575	575	575	575	575	334	334	334	605	605	605	605	605	605	605	605	605	605	605	605	605	605	605	605	605	605	605	605	605	605	605	605	605	605	605	605	605	605	255	255	255	456	347	351	351	351	458	458	458	458	458	458	285	285	359	359	530	560	281	281	560	560	560	458	605	605	605	605	605	605	605	605	605	605	605	605	623	623	336	336	-	-	400	400	389	605	605	605	605	605	605	351	351	351	351	351	351	-	-	-	325	325	605	605	382	382	-	-
1638				349	486	-	-	-	-	-	-	335	335	335	385	486	486	646	318	318	580	580	318	335	335	335	-	-	-	689	-	-	-	643	470	331	331	580	580	580	580	318	256	283	283	283	283	643	643	317	317	317	317	-	-	-	-	-	-	-	-	-	-	-	-	-	-	286	318	318	318	318	318	335	335	335	418	689	385	385	385	385	385	385	385	286	385	335	335	335	335	646	646	418	418	418	418	396	282	282	282	282	317	256	256	256	256	371	371	287	287	287	287	349	287	287	702	702	287	-	-	-	-	-	-	-	-	-	335	-	-	-	418	418	418	689	689	689	689	324	324	347	347	347	347	318	318	318	318	318	318	318	291	266	266	-	-	349	349	290	418	318	318	-	-	-	376	417	274	274	332	284	284	284	284	325	-	333	333	418	418	418	418	418	418	335	335	376	376	376	376	376	376	376	376	282	689	689	689	353	353	353	353	287	-	-	-	-	256	504	504	325	325	328	397	328	328	328	328	-	-	-	-	-	-	-	-	-	-	-	-	-	-	-	-	-	-	-	-	-	-	-	-	380	380	385	385	385	385	535	535	329	329	323	323	574	364	364	364	364	364	364	364	364	364	364	364	364	364	-	-	-	-	-	-	-	-	-	-	-	-	332	332	332	332	-	-	330	330	-	318	282	337	337	-	-	-	-	349	671	671	462	462	671	671	671	333	333	671	671	671	671	671	671	671	352	352	352	606	606	606	606	606	606	606	606	606	606	606	606	606	606	606	606	317	327	327	563	256	256	576	576	576	576	576	576	576	576	335	335	335	606	606	606	606	606	606	606	606	606	606	606	606	606	606	606	606	606	606	606	606	606	606	606	606	606	606	606	606	606	606	256	256	256	457	348	352	352	352	459	459	459	459	459	459	286	286	360	360	531	561	282	282	561	561	561	459	606	606	606	606	606	606	606	606	606	606	606	606	624	624	337	337	-	-	401	401	-	606	606	606	606	606	606	352	352	352	352	352	352	-	-	-	326	326	606	606	383	383	-	-
1639				350	487	-	-	-	-	-	-	336	336	336	386	487	487	647	319	319	581	581	319	336	336	336	-	-	-	690	-	-	-	644	471	332	332	581	581	581	581	319	257	284	284	284	284	644	644	318	318	318	318	-	-	-	-	-	-	-	-	-	-	-	-	-	-	-	319	319	319	319	319	336	336	336	419	690	386	386	386	386	386	386	386	-	386	336	336	336	336	647	647	419	419	419	419	397	283	283	283	283	318	257	257	257	257	372	372	288	288	288	288	350	288	288	703	703	288	-	-	-	-	-	-	-	-	-	336	-	-	-	419	419	419	690	690	690	690	325	325	348	348	348	348	319	319	319	319	319	319	319	292	267	267	-	-	350	350	291	419	319	319	-	-	-	377	418	275	275	333	285	285	285	285	326	-	334	334	419	419	419	419	419	419	336	336	377	377	377	377	377	377	377	377	283	690	690	690	354	354	354	354	288	-	-	-	-	257	505	505	326	326	329	398	329	329	329	329	-	-	-	-	-	-	-	-	-	-	-	-	-	-	-	-	-	-	-	-	-	-	-	-	381	381	386	386	386	386	536	536	330	330	324	324	575	365	365	365	365	365	365	365	365	365	365	365	365	365	-	-	-	-	290	290	290	290	290	290	290	290	333	333	333	333	-	-	331	331	-	319	283	338	338	-	-	300	300	350	672	672	463	463	672	672	672	334	334	672	672	672	672	672	672	672	353	353	353	607	607	607	607	607	607	607	607	607	607	607	607	607	607	607	607	318	328	328	564	257	257	577	577	577	577	577	577	577	577	336	336	336	607	607	607	607	607	607	607	607	607	607	607	607	607	607	607	607	607	607	607	607	607	607	607	607	607	607	607	607	607	607	257	257	257	458	349	353	353	353	460	460	460	460	460	460	-	-	361	361	532	562	283	283	562	562	562	460	607	607	607	607	607	607	607	607	607	607	607	607	625	625	338	338	-	-	402	402	391	607	607	607	607	607	607	353	353	353	353	353	353	-	-	-	327	327	607	607	384	384	-	-
1640				351	488	-	-	-	-	-	-	337	337	337	387	488	488	648	320	320	582	582	320	337	337	337	-	-	-	691	-	-	-	645	472	333	333	582	582	582	582	320	-	285	285	285	285	645	645	319	319	319	319	-	-	-	-	-	-	-	-	-	-	-	-	-	-	-	320	320	320	320	320	337	337	337	420	691	387	387	387	387	387	387	387	-	387	337	337	337	337	648	648	420	420	420	420	398	284	284	284	284	319	-	-	-	-	373	373	289	289	289	289	351	289	289	704	704	289	-	-	-	-	-	-	-	-	-	337	-	-	-	420	420	420	691	691	691	691	326	326	349	349	349	349	320	320	320	320	320	320	320	-	-	-	-	-	351	351	-	420	320	320	-	-	-	378	419	276	276	334	286	286	286	286	327	-	335	335	420	420	420	420	420	420	337	337	378	378	378	378	378	378	378	378	284	691	691	691	355	355	355	355	289	-	-	-	-	-	506	506	327	327	330	399	330	330	330	330	-	-	-	-	-	-	-	-	-	-	-	-	-	-	-	-	-	-	-	-	-	-	-	-	382	382	387	387	387	387	537	537	331	331	325	325	576	366	366	366	366	366	366	366	366	366	366	366	366	366	-	-	-	-	-	-	-	-	-	-	-	-	334	334	334	334	-	-	332	332	-	320	284	339	339	-	-	301	301	351	673	673	464	464	673	673	673	335	335	673	673	673	673	673	673	673	354	354	354	608	608	608	608	608	608	608	608	608	608	608	608	608	608	608	608	319	329	329	565	-	-	578	578	578	578	578	578	578	578	337	337	337	608	608	608	608	608	608	608	608	608	608	608	608	608	608	608	608	608	608	608	608	608	608	608	608	608	608	608	608	608	608	-	-	-	459	350	354	354	354	461	461	461	461	461	461	-	-	362	362	533	563	284	284	563	563	563	461	608	608	608	608	608	608	608	608	608	608	608	608	626	626	339	339	-	-	403	403	392	608	608	608	608	608	608	354	354	354	354	354	354	-	-	-	328	328	608	608	385	385	-	-
1641				352	489	-	-	-	-	-	-	338	338	338	388	489	489	649	321	321	583	583	321	338	338	338	-	-	-	692	-	-	-	646	473	334	334	583	583	583	583	321	258	286	286	286	286	646	646	320	320	320	320	-	-	-	-	-	-	-	-	-	-	-	-	-	-	-	321	321	321	321	321	338	338	338	421	692	388	388	388	388	388	388	388	-	388	338	338	338	338	649	649	421	421	421	421	399	285	285	285	285	320	258	258	258	258	374	374	290	290	290	290	352	290	290	705	705	290	-	-	-	-	-	-	-	-	-	338	-	-	-	421	421	421	692	692	692	692	327	327	350	350	350	350	321	321	321	321	321	321	321	-	268	268	-	-	352	352	-	421	321	321	-	-	-	379	420	277	277	335	287	287	287	287	-	-	336	336	421	421	421	421	421	421	338	338	379	379	379	379	379	379	379	379	285	692	692	692	356	356	356	356	290	-	-	-	-	258	507	507	328	328	331	400	331	331	331	331	-	-	-	-	-	-	-	-	-	-	-	-	-	-	-	-	-	-	-	-	-	-	-	-	383	383	388	388	388	388	538	538	332	332	326	326	577	367	367	367	367	367	367	367	367	367	367	367	367	367	-	-	-	-	-	-	-	-	-	-	-	-	335	335	335	335	-	-	333	333	-	321	285	340	340	-	-	302	302	352	674	674	465	465	674	674	674	336	336	674	674	674	674	674	674	674	355	355	355	609	609	609	609	609	609	609	609	609	609	609	609	609	609	609	609	320	330	330	566	258	258	579	-	579	579	579	579	579	579	338	338	338	609	609	609	609	609	609	609	609	609	609	609	609	609	609	609	609	609	609	609	609	609	609	609	609	609	609	609	609	609	609	258	258	258	460	351	355	355	355	462	462	462	462	462	462	-	-	363	363	534	564	285	285	564	564	564	462	609	609	609	609	609	609	609	609	609	609	609	609	627	627	340	340	-	-	404	404	393	609	609	609	609	609	609	355	355	355	355	355	355	-	-	-	329	329	609	609	386	386	-	-
1642				353	490	-	-	-	-	-	-	339	339	339	389	490	490	650	322	322	584	584	322	339	339	339	-	-	-	693	-	-	-	647	474	335	335	584	584	584	584	322	259	287	287	287	287	647	647	321	321	321	321	-	-	-	-	-	-	-	-	-	-	-	-	-	-	-	322	322	322	322	322	339	339	339	422	693	389	389	389	389	389	389	389	-	389	339	339	339	339	650	650	422	422	422	422	400	286	286	286	286	321	259	259	259	259	375	375	291	291	291	291	353	291	291	706	706	291	-	-	-	-	-	-	-	-	-	339	-	-	-	422	422	422	693	693	693	693	328	328	351	351	351	351	322	322	322	322	322	322	322	-	269	269	-	-	353	353	-	422	322	322	-	-	-	380	421	-	-	336	288	288	288	288	329	-	337	337	422	422	422	422	422	422	339	339	380	380	380	380	380	380	380	380	286	693	693	693	357	357	357	357	291	-	-	-	-	259	508	508	329	329	332	401	332	332	332	332	-	-	-	-	-	-	-	-	-	-	-	-	-	-	-	-	-	-	-	-	-	-	-	-	384	384	389	389	389	389	539	539	-	333	327	327	578	368	368	368	368	368	368	368	368	368	368	368	368	368	-	-	-	-	-	-	-	-	-	-	-	-	336	336	336	336	-	-	334	334	-	322	286	341	341	-	-	303	303	353	675	675	466	466	675	675	675	337	337	675	675	675	675	675	675	675	356	356	356	610	610	610	610	610	610	610	610	610	610	610	610	610	610	610	610	321	331	331	567	259	259	580	-	580	580	580	580	580	580	339	339	339	610	610	610	610	610	610	610	610	610	610	610	610	610	610	610	610	610	610	610	610	610	610	610	610	610	610	610	610	610	610	259	259	259	461	352	356	356	356	463	463	463	463	463	463	-	-	364	364	535	565	286	286	565	565	565	463	610	610	610	610	610	610	610	610	610	610	610	610	628	628	341	341	-	-	405	405	394	610	610	610	610	610	610	356	356	356	356	356	356	-	-	-	330	330	610	610	387	387	-	-
1643				-	-	-	-	-	-	-	-	-	-	-	-	-	-	-	-	-	-	-	-	-	-	-	-	-	-	-	-	-	-	648	-	-	-	-	-	-	-	-	260	-	-	-	-	648	648	-	-	-	-	-	-	-	-	-	-	-	-	-	-	-	-	-	-	-	-	-	-	-	-	-	-	-	-	-	-	-	-	-	-	-	-	-	-	-	-	-	-	-	-	-	-	-	-	-	-	-	-	-	-	260	260	260	260	-	-	-	-	-	-	-	-	-	-	-	-	-	-	-	-	-	-	-	-	-	-	-	-	-	-	-	-	-	-	-	-	-	-	-	-	-	-	-	-	-	-	-	-	-	293	270	270	-	-	-	-	292	-	-	-	-	-	-	-	-	-	-	-	-	-	-	-	-	-	-	-	-	-	-	-	-	-	-	-	-	-	-	-	-	-	-	-	-	-	-	-	-	-	-	-	-	-	-	-	-	260	-	-	-	-	-	-	-	-	-	-	-	-	-	-	-	-	-	-	-	-	-	-	-	-	-	-	-	-	-	-	-	-	-	-	-	-	-	-	-	-	-	-	-	-	-	-	-	-	-	-	-	-	-	-	-	-	-	-	-	-	-	-	-	-	-	-	-	-	-	-	-	-	-	-	-	-	-	-	-	-	-	-	-	-	-	-	-	-	-	-	-	-	-	-	-	-	-	-	-	-	-	-	-	-	-	-	-	-	-	-	-	-	-	-	-	-	-	-	-	-	-	-	-	-	-	-	-	-	-	260	260	-	-	-	-	-	-	-	-	-	-	-	-	-	-	-	-	-	-	-	-	-	-	-	-	-	-	-	-	-	-	-	-	-	-	-	-	-	-	-	-	-	260	260	260	-	-	-	-	-	-	-	-	-	-	-	-	-	-	-	-	-	-	-	-	-	-	-	-	-	-	-	-	-	-	-	-	-	-	-	-	-	-	-	-	-	-	-	-	-	-	-	-	-	-	-	-	-	-	-	-	-	-	-	-	-	-	-	-	-	-	-
1644				-	-	-	-	-	-	-	-	-	-	-	-	-	-	-	-	-	-	-	-	-	-	-	-	-	-	-	-	-	-	649	-	-	-	-	-	-	-	-	261	-	-	-	-	649	649	-	-	-	-	-	-	-	-	-	-	-	-	-	-	-	-	-	-	-	-	-	-	-	-	-	-	-	-	-	-	-	-	-	-	-	-	-	-	-	-	-	-	-	-	-	-	-	-	-	-	-	-	-	-	261	261	261	261	-	-	-	-	-	-	-	-	-	-	-	-	-	-	-	-	-	-	-	-	-	-	-	-	-	-	-	-	-	-	-	-	-	-	-	-	-	-	-	-	-	-	-	-	-	294	271	271	-	-	-	-	293	-	-	-	-	-	-	-	-	-	-	-	-	-	-	-	-	-	-	-	-	-	-	-	-	-	-	-	-	-	-	-	-	-	-	-	-	-	-	-	-	-	-	-	-	-	-	-	-	261	-	-	-	-	-	-	-	-	-	-	-	-	-	-	-	-	-	-	-	-	-	-	-	-	-	-	-	-	-	-	-	-	-	-	-	-	-	-	-	-	-	-	-	-	-	-	-	-	-	-	-	-	-	-	-	-	-	-	-	-	-	-	-	-	-	-	-	-	-	-	-	-	-	-	-	-	-	-	-	-	-	-	-	-	-	-	-	-	-	-	-	-	-	-	-	-	-	-	-	-	-	-	-	-	-	-	-	-	-	-	-	-	-	-	-	-	-	-	-	-	-	-	-	-	-	-	-	-	-	261	261	-	-	-	-	-	-	-	-	-	-	-	-	-	-	-	-	-	-	-	-	-	-	-	-	-	-	-	-	-	-	-	-	-	-	-	-	-	-	-	-	-	261	261	261	-	-	-	-	-	-	-	-	-	-	-	-	-	-	-	-	-	-	-	-	-	-	-	-	-	-	-	-	-	-	-	-	-	-	-	-	-	-	-	-	-	-	-	-	-	-	-	-	-	-	-	-	-	-	-	-	-	-	-	-	-	-	-	-	-	-	-
1645				-	-	-	-	-	-	-	-	-	-	-	-	-	-	-	-	-	-	-	-	-	-	-	-	-	-	-	-	-	-	650	-	-	-	-	-	-	-	-	262	-	-	-	-	650	650	-	-	-	-	-	-	-	-	-	-	-	-	-	-	-	-	-	-	-	-	-	-	-	-	-	-	-	-	-	-	-	-	-	-	-	-	-	-	-	-	-	-	-	-	-	-	-	-	-	-	-	-	-	-	262	262	262	262	-	-	-	-	-	-	-	-	-	-	-	-	-	-	-	-	-	-	-	-	-	-	-	-	-	-	-	-	-	-	-	-	-	-	-	-	-	-	-	-	-	-	-	-	-	295	272	272	-	-	-	-	294	-	-	-	-	-	-	-	-	-	-	-	-	-	-	-	-	-	-	-	-	-	-	-	-	-	-	-	-	-	-	-	-	-	-	-	-	-	-	-	-	-	-	-	-	-	-	-	-	262	-	-	-	-	-	-	-	-	-	-	-	-	-	-	-	-	-	-	-	-	-	-	-	-	-	-	-	-	-	-	-	-	-	-	-	-	-	-	-	-	-	-	-	-	-	-	-	-	-	-	-	-	-	-	-	-	-	-	-	-	-	-	-	-	-	-	-	-	-	-	-	-	-	-	-	-	-	-	-	-	-	-	-	-	-	-	-	-	-	-	-	-	-	-	-	-	-	-	-	-	-	-	-	-	-	-	-	-	-	-	-	-	-	-	-	-	-	-	-	-	-	-	-	-	-	-	-	-	-	262	262	-	-	-	-	-	-	-	-	-	-	-	-	-	-	-	-	-	-	-	-	-	-	-	-	-	-	-	-	-	-	-	-	-	-	-	-	-	-	-	-	-	262	262	262	-	-	-	-	-	-	-	-	-	-	-	-	-	-	-	-	-	-	-	-	-	-	-	-	-	-	-	-	-	-	-	-	-	-	-	-	-	-	-	-	-	-	-	-	-	-	-	-	-	-	-	-	-	-	-	-	-	-	-	-	-	-	-	-	-	-	-
1646				-	-	-	-	-	-	-	-	-	-	-	-	-	-	-	-	-	-	-	-	-	-	-	-	-	-	-	-	-	-	-	-	-	-	-	-	-	-	-	-	-	-	-	-	-	-	-	-	-	-	-	-	-	-	-	-	-	-	-	-	-	-	-	-	-	-	-	-	-	-	-	-	-	-	-	-	-	-	-	-	-	-	-	-	-	-	-	-	-	-	-	-	-	-	-	-	-	-	-	-	-	-	-	-	-	-	-	-	-	-	-	-	-	-	-	-	-	-	-	-	-	-	-	-	-	-	-	-	-	-	-	-	-	-	-	-	-	-	-	-	-	-	-	-	-	-	-	-	-	-	273	-	-	-	-	-	-	-	-	-	-	-	-	-	-	-	-	-	-	-	-	-	-	-	-	-	-	-	-	-	-	-	-	-	-	-	-	-	-	-	-	-	-	-	-	-	-	-	-	-	-	-	-	-	-	-	-	-	-	-	-	-	-	-	-	-	-	-	-	-	-	-	-	-	-	-	-	-	-	-	-	-	-	-	-	-	-	-	-	-	-	-	-	-	-	-	-	-	-	-	-	-	-	-	-	-	-	-	-	-	-	-	-	-	-	-	-	-	-	-	-	-	-	-	-	-	-	-	-	-	-	-	-	-	-	-	-	-	-	-	-	-	-	-	-	-	-	-	-	-	-	-	-	-	-	-	-	-	-	-	-	-	-	-	-	-	-	-	-	-	-	-	-	-	-	-	-	-	-	-	-	-	-	-	-	-	-	-	-	-	-	-	-	-	-	-	-	-	-	-	-	-	-	-	-	-	-	-	-	-	-	-	-	-	-	-	-	-	-	-	-	-	-	-	-	-	-	-	-	-	-	-	-	-	-	-	-	-	-	-	-	-	-	-	-	-	-	-	-	-	-	-	-	-	-	-	-	-	-	-	-	-	-	-	-	-	-	-	-	-	-	-	-	-	-	-	-	-	-	-	-	-	-	-	-	-	-	-	-	-	-	-	-	-	-	-	-	-
1647				-	-	-	-	-	-	-	-	-	-	-	-	-	-	-	-	-	-	-	-	-	-	-	-	-	-	-	-	-	-	-	-	-	-	-	-	-	-	-	-	-	-	-	-	-	-	-	-	-	-	-	-	-	-	-	-	-	-	-	-	-	-	-	-	-	-	-	-	-	-	-	-	-	-	-	-	-	-	-	-	-	-	-	-	-	-	-	-	-	-	-	-	-	-	-	-	-	-	-	-	-	-	-	-	-	-	-	-	-	-	-	-	-	-	-	-	-	-	-	-	-	-	-	-	-	-	-	-	-	-	-	-	-	-	-	-	-	-	-	-	-	-	-	-	-	-	-	-	-	-	274	-	-	-	-	-	-	-	-	-	-	-	-	-	-	-	-	-	-	-	-	-	-	-	-	-	-	-	-	-	-	-	-	-	-	-	-	-	-	-	-	-	-	-	-	-	-	-	-	-	-	-	-	-	-	-	-	-	-	-	-	-	-	-	-	-	-	-	-	-	-	-	-	-	-	-	-	-	-	-	-	-	-	-	-	-	-	-	-	-	-	-	-	-	-	-	-	-	-	-	-	-	-	-	-	-	-	-	-	-	-	-	-	-	-	-	-	-	-	-	-	-	-	-	-	-	-	-	-	-	-	-	-	-	-	-	-	-	-	-	-	-	-	-	-	-	-	-	-	-	-	-	-	-	-	-	-	-	-	-	-	-	-	-	-	-	-	-	-	-	-	-	-	-	-	-	-	-	-	-	-	-	-	-	-	-	-	-	-	-	-	-	-	-	-	-	-	-	-	-	-	-	-	-	-	-	-	-	-	-	-	-	-	-	-	-	-	-	-	-	-	-	-	-	-	-	-	-	-	-	-	-	-	-	-	-	-	-	-	-	-	-	-	-	-	-	-	-	-	-	-	-	-	-	-	-	-	-	-	-	-	-	-	-	-	-	-	-	-	-	-	-	-	-	-	-	-	-	-	-	-	-	-	-	-	-	-	-	-	-	-	-	-	-	-	-	-	-
1648				-	-	-	-	-	-	-	-	-	-	-	-	-	-	-	-	-	-	-	-	-	-	-	-	-	-	-	-	-	-	-	-	-	-	-	-	-	-	-	-	-	-	-	-	-	-	-	-	-	-	-	-	-	-	-	-	-	-	-	-	-	-	-	-	-	-	-	-	-	-	-	-	-	-	-	-	-	-	-	-	-	-	-	-	-	-	-	-	-	-	-	-	-	-	-	-	-	-	-	-	-	-	-	-	-	-	-	-	-	-	-	-	-	-	-	-	-	-	-	-	-	-	-	-	-	-	-	-	-	-	-	-	-	-	-	-	-	-	-	-	-	-	-	-	-	-	-	-	-	-	275	-	-	-	-	-	-	-	-	-	-	-	-	-	-	-	-	-	-	-	-	-	-	-	-	-	-	-	-	-	-	-	-	-	-	-	-	-	-	-	-	-	-	-	-	-	-	-	-	-	-	-	-	-	-	-	-	-	-	-	-	-	-	-	-	-	-	-	-	-	-	-	-	-	-	-	-	-	-	-	-	-	-	-	-	-	-	-	-	-	-	-	-	-	-	-	-	-	-	-	-	-	-	-	-	-	-	-	-	-	-	-	-	-	-	-	-	-	-	-	-	-	-	-	-	-	-	-	-	-	-	-	-	-	-	-	-	-	-	-	-	-	-	-	-	-	-	-	-	-	-	-	-	-	-	-	-	-	-	-	-	-	-	-	-	-	-	-	-	-	-	-	-	-	-	-	-	-	-	-	-	-	-	-	-	-	-	-	-	-	-	-	-	-	-	-	-	-	-	-	-	-	-	-	-	-	-	-	-	-	-	-	-	-	-	-	-	-	-	-	-	-	-	-	-	-	-	-	-	-	-	-	-	-	-	-	-	-	-	-	-	-	-	-	-	-	-	-	-	-	-	-	-	-	-	-	-	-	-	-	-	-	-	-	-	-	-	-	-	-	-	-	-	-	-	-	-	-	-	-	-	-	-	-	-	-	-	-	-	-	-	-	-	-	-	-	-	-
1649				-	-	-	-	-	-	-	-	-	-	-	-	-	-	-	-	-	-	-	-	-	-	-	-	-	-	-	-	-	-	651	-	-	-	-	-	-	-	-	263	-	-	-	-	651	651	-	-	-	-	-	-	-	-	-	-	-	-	-	-	-	-	-	-	-	-	-	-	-	-	-	-	-	-	-	-	-	-	-	-	-	-	-	-	-	-	-	-	-	-	-	-	-	-	-	-	-	-	-	-	263	263	263	263	-	-	-	-	-	-	-	-	-	-	-	-	-	-	-	-	-	-	-	-	-	-	-	-	-	-	-	-	-	-	-	-	-	-	-	-	-	-	-	-	-	-	-	-	-	304	276	276	-	-	-	-	295	-	-	-	-	-	-	-	-	-	-	-	-	-	-	-	-	-	-	-	-	-	-	-	-	-	-	-	-	-	-	-	-	-	-	-	-	-	-	-	-	-	-	-	-	-	-	-	-	263	-	-	-	-	-	-	-	-	-	-	-	-	-	-	-	-	-	-	-	-	-	-	-	-	-	-	-	-	-	-	-	-	-	-	-	-	-	-	-	-	-	-	-	-	-	-	-	-	-	-	-	-	-	-	-	-	-	-	-	-	-	-	-	-	-	-	-	-	-	-	-	-	-	-	-	-	-	-	-	-	-	-	-	-	-	-	-	-	-	-	-	-	-	-	-	-	-	-	-	-	-	-	-	-	-	-	-	-	-	-	-	-	-	-	-	-	-	-	-	-	-	-	-	-	-	-	-	-	-	263	263	-	-	-	-	-	-	-	-	-	-	-	-	-	-	-	-	-	-	-	-	-	-	-	-	-	-	-	-	-	-	-	-	-	-	-	-	-	-	-	-	-	263	263	263	-	-	-	-	-	-	-	-	-	-	-	-	-	-	-	-	-	-	-	-	-	-	-	-	-	-	-	-	-	-	-	-	-	-	-	-	-	-	-	-	-	-	-	-	-	-	-	-	-	-	-	-	-	-	-	-	-	-	-	-	-	-	-	-	-	-	-
1650				-	-	-	-	-	-	-	-	-	-	-	-	-	-	-	-	-	-	-	-	-	-	-	-	-	-	-	-	-	-	-	-	-	-	-	-	-	-	-	-	-	-	-	-	-	-	-	-	-	-	-	-	-	-	-	-	-	-	-	-	-	-	-	-	-	-	-	-	-	-	-	-	-	-	-	-	-	-	-	-	-	-	-	-	-	-	-	-	-	-	-	-	-	-	-	-	-	-	-	-	-	-	-	-	-	-	-	-	-	-	-	-	-	-	-	-	-	-	-	-	-	-	-	-	-	-	-	-	-	-	-	-	-	-	-	-	-	-	-	-	-	-	-	-	-	-	-	-	-	305	-	-	-	-	-	-	296	-	-	-	-	-	-	-	-	-	-	-	-	-	-	-	-	-	-	-	-	-	-	-	-	-	-	-	-	-	-	-	-	-	-	-	-	-	-	-	-	-	-	-	-	-	-	-	-	-	-	-	-	-	-	-	-	-	-	-	-	-	-	-	-	-	-	-	-	-	-	-	-	-	-	-	-	-	-	-	-	-	-	-	-	-	-	-	-	-	-	-	-	-	-	-	-	-	-	-	-	-	-	-	-	-	-	-	-	-	-	-	-	-	-	-	-	-	-	-	-	-	-	-	-	-	-	-	-	-	-	-	-	-	-	-	-	-	-	-	-	-	-	-	-	-	-	-	-	-	-	-	-	-	-	-	-	-	-	-	-	-	-	-	-	-	-	-	-	-	-	-	-	-	-	-	-	-	-	-	-	-	-	-	-	-	-	-	-	-	-	-	-	-	-	-	-	-	-	-	-	-	-	-	-	-	-	-	-	-	-	-	-	-	-	-	-	-	-	-	-	-	-	-	-	-	-	-	-	-	-	-	-	-	-	-	-	-	-	-	-	-	-	-	-	-	-	-	-	-	-	-	-	-	-	-	-	-	-	-	-	-	-	-	-	-	-	-	-	-	-	-	-	-	-	-	-	-	-	-	-	-	-	-	-	-	-	-	-	-	-	-
1651				-	-	-	-	-	-	-	-	-	-	-	-	-	-	-	-	-	-	-	-	-	-	-	-	-	-	-	-	-	-	-	-	-	-	-	-	-	-	-	-	-	-	-	-	-	-	-	-	-	-	-	-	-	-	-	-	-	-	-	-	-	-	-	-	-	-	-	-	-	-	-	-	-	-	-	-	-	-	-	-	-	-	-	-	-	-	-	-	-	-	-	-	-	-	-	-	-	-	-	-	-	-	-	-	-	-	-	-	-	-	-	-	-	-	-	-	-	-	-	-	-	-	-	-	-	-	-	-	-	-	-	-	-	-	-	-	-	-	-	-	-	-	-	-	-	-	-	-	-	306	-	-	-	-	-	-	297	-	-	-	-	-	-	-	-	-	-	-	-	-	-	-	-	-	-	-	-	-	-	-	-	-	-	-	-	-	-	-	-	-	-	-	-	-	-	-	-	-	-	-	-	-	-	-	-	-	-	-	-	-	-	-	-	-	-	-	-	-	-	-	-	-	-	-	-	-	-	-	-	-	-	-	-	-	-	-	-	-	-	-	-	-	-	-	-	-	-	-	-	-	-	-	-	-	-	-	-	-	-	-	-	-	-	-	-	-	-	-	-	-	-	-	-	-	-	-	-	-	-	-	-	-	-	-	-	-	-	-	-	-	-	-	-	-	-	-	-	-	-	-	-	-	-	-	-	-	-	-	-	-	-	-	-	-	-	-	-	-	-	-	-	-	-	-	-	-	-	-	-	-	-	-	-	-	-	-	-	-	-	-	-	-	-	-	-	-	-	-	-	-	-	-	-	-	-	-	-	-	-	-	-	-	-	-	-	-	-	-	-	-	-	-	-	-	-	-	-	-	-	-	-	-	-	-	-	-	-	-	-	-	-	-	-	-	-	-	-	-	-	-	-	-	-	-	-	-	-	-	-	-	-	-	-	-	-	-	-	-	-	-	-	-	-	-	-	-	-	-	-	-	-	-	-	-	-	-	-	-	-	-	-	-	-	-	-	-	-	-
1652				-	-	-	-	-	-	-	-	-	-	-	-	-	-	-	-	-	-	-	-	-	-	-	-	-	-	-	-	-	-	-	-	-	-	-	-	-	-	-	-	-	-	-	-	-	-	-	-	-	-	-	-	-	-	-	-	-	-	-	-	-	-	-	-	-	-	-	-	-	-	-	-	-	-	-	-	-	-	-	-	-	-	-	-	-	-	-	-	-	-	-	-	-	-	-	-	-	-	-	-	-	-	-	-	-	-	-	-	-	-	-	-	-	-	-	-	-	-	-	-	-	-	-	-	-	-	-	-	-	-	-	-	-	-	-	-	-	-	-	-	-	-	-	-	-	-	-	-	-	307	-	-	295	295	-	-	298	-	-	-	-	-	-	-	-	-	-	-	-	-	-	-	-	-	-	-	-	-	-	-	-	-	-	-	-	-	-	-	-	-	-	-	-	-	-	-	-	-	-	-	-	-	-	-	-	-	-	-	-	-	-	-	-	-	-	-	-	-	-	-	-	-	-	-	-	-	-	-	-	-	-	-	-	-	-	-	-	-	-	-	-	-	-	-	-	-	-	-	-	-	-	-	-	-	-	-	-	-	-	-	-	-	-	-	-	-	-	-	-	-	-	-	-	-	-	-	-	-	-	-	-	-	-	-	-	-	-	-	-	-	-	-	-	-	-	-	-	-	-	-	-	-	-	-	-	-	-	-	-	-	-	-	-	-	-	-	-	-	-	-	-	-	-	-	-	-	-	-	-	-	-	-	-	-	-	-	-	-	-	-	-	-	-	-	-	-	-	-	-	-	-	-	-	-	-	-	-	-	-	-	-	-	-	-	-	-	-	-	-	-	-	-	-	-	-	-	-	-	-	-	-	-	-	-	-	-	-	-	-	-	-	-	-	-	-	-	-	-	-	-	-	-	-	-	-	-	-	-	-	-	-	-	-	-	-	-	-	-	-	-	-	-	-	-	-	-	-	-	-	-	-	-	-	-	-	-	-	-	-	-	-	-	-	-	-	-	-	-
1653				-	-	-	-	-	-	-	-	-	-	-	-	-	-	-	-	-	-	-	-	-	-	-	-	-	-	-	-	-	-	-	-	-	-	-	-	-	-	-	-	-	-	-	-	-	-	-	-	-	-	-	-	-	-	-	-	-	-	-	-	-	-	-	-	-	-	-	-	-	-	-	-	-	-	-	-	-	-	-	-	-	-	-	-	-	-	-	-	-	-	-	-	-	-	-	-	-	-	-	-	-	-	-	-	-	-	-	-	-	-	-	-	-	-	-	-	-	-	-	-	-	-	-	-	-	-	-	-	-	-	-	-	-	-	-	-	-	-	-	-	-	-	-	-	-	-	-	-	-	-	-	-	296	296	-	-	-	-	-	-	-	-	-	-	-	-	-	-	-	-	-	-	-	-	-	-	-	-	-	-	-	-	-	-	-	-	-	-	-	-	-	-	-	-	-	-	-	-	-	-	-	-	-	-	-	-	-	-	-	-	-	-	-	-	-	-	-	-	-	-	-	-	-	-	-	-	-	-	-	-	-	-	-	-	-	-	-	-	-	-	-	-	-	-	-	-	-	-	-	-	-	-	-	-	-	-	-	-	-	-	-	-	-	-	-	-	-	-	-	-	-	-	-	-	-	-	-	-	-	-	-	-	-	-	-	-	-	-	-	-	-	-	-	-	-	-	-	-	-	-	-	-	-	-	-	-	-	-	-	-	-	-	-	-	-	-	-	-	-	-	-	-	-	-	-	-	-	-	-	-	-	-	-	-	-	-	-	-	-	-	-	-	-	-	-	-	-	-	-	-	-	-	-	-	-	-	-	-	-	-	-	-	-	-	-	-	-	-	-	-	-	-	-	-	-	-	-	-	-	-	-	-	-	-	-	-	-	-	-	-	-	-	-	-	-	-	-	-	-	-	-	-	-	-	-	-	-	-	-	-	-	-	-	-	-	-	-	-	-	-	-	-	-	-	-	-	-	-	-	-	-	-	-	-	-	-	-	-	-	-	-	-	-	-	-	-	-	-
1654				-	-	-	-	-	-	-	-	-	-	-	-	-	-	-	-	-	-	-	-	-	-	-	-	-	-	-	-	-	-	-	-	-	-	-	-	-	-	-	-	-	-	-	-	-	-	-	-	-	-	-	-	-	-	-	-	-	-	-	-	-	-	-	-	-	-	-	-	-	-	-	-	-	-	-	-	-	-	-	-	-	-	-	-	-	-	-	-	-	-	-	-	-	-	-	-	-	-	-	-	-	-	-	-	-	-	-	-	-	-	-	-	-	-	-	-	-	-	-	-	-	-	-	-	-	-	-	-	-	-	-	-	-	-	-	-	-	-	-	-	-	-	-	-	-	-	-	-	-	-	-	-	297	297	-	-	-	-	-	-	-	-	-	-	-	-	-	-	-	-	-	-	-	-	-	-	-	-	-	-	-	-	-	-	-	-	-	-	-	-	-	-	-	-	-	-	-	-	-	-	-	-	-	-	-	-	-	-	-	-	-	-	-	-	-	-	-	-	-	-	-	-	-	-	-	-	-	-	-	-	-	-	-	-	-	-	-	-	-	-	-	-	-	-	-	-	-	-	-	-	-	-	-	-	-	-	-	-	-	-	-	-	-	-	-	-	-	-	-	-	-	-	-	-	-	-	-	-	-	-	-	-	-	-	-	-	-	-	-	-	-	-	-	-	-	-	-	-	-	-	-	-	-	-	-	-	-	-	-	-	-	-	-	-	-	-	-	-	-	-	-	-	-	-	-	-	-	-	-	-	-	-	-	-	-	-	-	-	-	-	-	-	-	-	-	-	-	-	-	-	-	-	-	-	-	-	-	-	-	-	-	-	-	-	-	-	-	-	-	-	-	-	-	-	-	-	-	-	-	-	-	-	-	-	-	-	-	-	-	-	-	-	-	-	-	-	-	-	-	-	-	-	-	-	-	-	-	-	-	-	-	-	-	-	-	-	-	-	-	-	-	-	-	-	-	-	-	-	-	-	-	-	-	-	-	-	-	-	-	-	-	-	-	-	-	-	-	-
1655				-	-	-	-	-	-	-	-	-	-	-	-	-	-	-	-	-	-	-	-	-	-	-	-	-	-	-	-	-	-	-	-	-	-	-	-	-	-	-	-	-	-	-	-	-	-	-	-	-	-	-	-	-	-	-	-	-	-	-	-	-	-	-	-	-	-	-	-	-	-	-	-	-	-	-	-	-	-	-	-	-	-	-	-	-	-	-	-	-	-	-	-	-	-	-	-	-	-	-	-	-	-	-	-	-	-	-	-	-	-	-	-	-	-	-	-	-	-	-	-	-	-	-	-	-	-	-	-	-	-	-	-	-	-	-	-	-	-	-	-	-	-	-	-	-	-	-	-	-	-	-	-	298	298	-	-	-	-	-	-	-	-	-	-	-	-	-	-	-	-	-	-	-	-	-	-	-	-	-	-	-	-	-	-	-	-	-	-	-	-	-	-	-	-	-	-	-	-	-	-	-	-	-	-	-	-	-	-	-	-	-	-	-	-	-	-	-	-	-	-	-	-	-	-	-	-	-	-	-	-	-	-	-	-	-	-	-	-	-	-	-	-	-	-	-	-	-	-	-	-	-	-	-	-	-	-	-	-	-	-	-	-	-	-	-	-	-	-	-	-	-	-	-	-	-	-	-	-	-	-	-	-	-	-	-	-	-	-	-	-	-	-	-	-	-	-	-	-	-	-	-	-	-	-	-	-	-	-	-	-	-	-	-	-	-	-	-	-	-	-	-	-	-	-	-	-	-	-	-	-	-	-	-	-	-	-	-	-	-	-	-	-	-	-	-	-	-	-	-	-	-	-	-	-	-	-	-	-	-	-	-	-	-	-	-	-	-	-	-	-	-	-	-	-	-	-	-	-	-	-	-	-	-	-	-	-	-	-	-	-	-	-	-	-	-	-	-	-	-	-	-	-	-	-	-	-	-	-	-	-	-	-	-	-	-	-	-	-	-	-	-	-	-	-	-	-	-	-	-	-	-	-	-	-	-	-	-	-	-	-	-	-	-	-	-	-	-	-
1656				-	-	-	-	-	-	-	-	-	-	-	-	-	-	-	-	-	-	-	-	-	-	-	-	-	-	-	-	-	-	-	-	-	-	-	-	-	-	-	-	-	-	-	-	-	-	-	-	-	-	-	-	-	-	-	-	-	-	-	-	-	-	-	-	-	-	-	-	-	-	-	-	-	-	-	-	-	-	-	-	-	-	-	-	-	-	-	-	-	-	-	-	-	-	-	-	-	-	-	-	-	-	-	-	-	-	-	-	-	-	-	-	-	-	-	-	-	-	-	-	-	-	-	-	-	-	-	-	-	-	-	-	-	-	-	-	-	-	-	-	-	-	-	-	-	-	-	-	-	-	-	-	299	299	-	-	-	-	-	-	-	-	-	-	-	-	-	-	-	-	-	-	-	-	-	-	-	-	-	-	-	-	-	-	-	-	-	-	-	-	-	-	-	-	-	-	-	-	-	-	-	-	-	-	-	-	-	-	-	-	-	-	-	-	-	-	-	-	-	-	-	-	-	-	-	-	-	-	-	-	-	-	-	-	-	-	-	-	-	-	-	-	-	-	-	-	-	-	-	-	-	-	-	-	-	-	-	-	-	-	-	-	-	-	-	-	-	-	-	-	-	-	-	-	-	-	-	-	-	-	-	-	-	-	-	-	-	-	-	-	-	-	-	-	-	-	-	-	-	-	-	-	-	-	-	-	-	-	-	-	-	-	-	-	-	-	-	-	-	-	-	-	-	-	-	-	-	-	-	-	-	-	-	-	-	-	-	-	-	-	-	-	-	-	-	-	-	-	-	-	-	-	-	-	-	-	-	-	-	-	-	-	-	-	-	-	-	-	-	-	-	-	-	-	-	-	-	-	-	-	-	-	-	-	-	-	-	-	-	-	-	-	-	-	-	-	-	-	-	-	-	-	-	-	-	-	-	-	-	-	-	-	-	-	-	-	-	-	-	-	-	-	-	-	-	-	-	-	-	-	-	-	-	-	-	-	-	-	-	-	-	-	-	-	-	-	-	-
1657				-	-	-	-	-	-	-	-	-	-	-	-	-	-	-	-	-	-	-	-	-	-	-	-	-	-	-	-	-	-	-	-	-	-	-	-	-	-	-	-	-	-	-	-	-	-	-	-	-	-	-	-	-	-	-	-	-	-	-	-	-	-	-	-	-	-	-	-	-	-	-	-	-	-	-	-	-	-	-	-	-	-	-	-	-	-	-	-	-	-	-	-	-	-	-	-	-	-	-	-	-	-	-	-	-	-	-	-	-	-	-	-	-	-	-	-	-	-	-	-	-	-	-	-	-	-	-	-	-	-	-	-	-	-	-	-	-	-	-	-	-	-	-	-	-	-	-	-	-	-	-	-	300	300	-	-	-	-	-	-	-	-	-	-	-	-	-	-	-	-	-	-	-	-	-	-	-	-	-	-	-	-	-	-	-	-	-	-	-	-	-	-	-	-	-	-	-	-	-	-	-	-	-	-	-	-	-	-	-	-	-	-	-	-	-	-	-	-	-	-	-	-	-	-	-	-	-	-	-	-	-	-	-	-	-	-	-	-	-	-	-	-	-	-	-	-	-	-	-	-	-	-	-	-	-	-	-	-	-	-	-	-	-	-	-	-	-	-	-	-	-	-	-	-	-	-	-	-	-	-	-	-	-	-	-	-	-	-	-	-	-	-	-	-	-	-	-	-	-	-	-	-	-	-	-	-	-	-	-	-	-	-	-	-	-	-	-	-	-	-	-	-	-	-	-	-	-	-	-	-	-	-	-	-	-	-	-	-	-	-	-	-	-	-	-	-	-	-	-	-	-	-	-	-	-	-	-	-	-	-	-	-	-	-	-	-	-	-	-	-	-	-	-	-	-	-	-	-	-	-	-	-	-	-	-	-	-	-	-	-	-	-	-	-	-	-	-	-	-	-	-	-	-	-	-	-	-	-	-	-	-	-	-	-	-	-	-	-	-	-	-	-	-	-	-	-	-	-	-	-	-	-	-	-	-	-	-	-	-	-	-	-	-	-	-	-	-	-
1658				-	-	-	-	-	-	-	-	-	-	-	-	-	-	-	-	-	-	-	-	-	-	-	-	-	-	-	-	-	-	-	-	-	-	-	-	-	-	-	-	-	-	-	-	-	-	-	-	-	-	-	-	-	-	-	-	-	-	-	-	-	-	-	-	-	-	-	-	-	-	-	-	-	-	-	-	-	-	-	-	-	-	-	-	-	-	-	-	-	-	-	-	-	-	-	-	-	-	-	-	-	-	-	-	-	-	-	-	-	-	-	-	-	-	-	-	-	-	-	-	-	-	-	-	-	-	-	-	-	-	-	-	-	-	-	-	-	-	-	-	-	-	-	-	-	-	-	-	-	-	-	-	301	301	-	-	-	-	-	-	-	-	-	-	-	-	-	-	-	-	-	-	-	-	-	-	-	-	-	-	-	-	-	-	-	-	-	-	-	-	-	-	-	-	-	-	-	-	-	-	-	-	-	-	-	-	-	-	-	-	-	-	-	-	-	-	-	-	-	-	-	-	-	-	-	-	-	-	-	-	-	-	-	-	-	-	-	-	-	-	-	-	-	-	-	-	-	-	-	-	-	-	-	-	-	-	-	-	-	-	-	-	-	-	-	-	-	-	-	-	-	-	-	-	-	-	-	-	-	-	-	-	-	-	-	-	-	-	-	-	-	-	-	-	-	-	-	-	-	-	-	-	-	-	-	-	-	-	-	-	-	-	-	-	-	-	-	-	-	-	-	-	-	-	-	-	-	-	-	-	-	-	-	-	-	-	-	-	-	-	-	-	-	-	-	-	-	-	-	-	-	-	-	-	-	-	-	-	-	-	-	-	-	-	-	-	-	-	-	-	-	-	-	-	-	-	-	-	-	-	-	-	-	-	-	-	-	-	-	-	-	-	-	-	-	-	-	-	-	-	-	-	-	-	-	-	-	-	-	-	-	-	-	-	-	-	-	-	-	-	-	-	-	-	-	-	-	-	-	-	-	-	-	-	-	-	-	-	-	-	-	-	-	-	-	-	-	-
1659				-	-	-	-	-	-	-	-	-	-	-	-	-	-	-	-	-	-	-	-	-	-	-	-	-	-	-	-	-	-	-	-	-	-	-	-	-	-	-	-	-	-	-	-	-	-	-	-	-	-	-	-	-	-	-	-	-	-	-	-	-	-	-	-	-	-	-	-	-	-	-	-	-	-	-	-	-	-	-	-	-	-	-	-	-	-	-	-	-	-	-	-	-	-	-	-	-	-	-	-	-	-	-	-	-	-	-	-	-	-	-	-	-	-	-	-	-	-	-	-	-	-	-	-	-	-	-	-	-	-	-	-	-	-	-	-	-	-	-	-	-	-	-	-	-	-	-	-	-	-	-	-	302	302	-	-	-	-	-	-	-	-	-	-	-	-	-	-	-	-	-	-	-	-	-	-	-	-	-	-	-	-	-	-	-	-	-	-	-	-	-	-	-	-	-	-	-	-	-	-	-	-	-	-	-	-	-	-	-	-	-	-	-	-	-	-	-	-	-	-	-	-	-	-	-	-	-	-	-	-	-	-	-	-	-	-	-	-	-	-	-	-	-	-	-	-	-	-	-	-	-	-	-	-	-	-	-	-	-	-	-	-	-	-	-	-	-	-	-	-	-	-	-	-	-	-	-	-	-	-	-	-	-	-	-	-	-	-	-	-	-	-	-	-	-	-	-	-	-	-	-	-	-	-	-	-	-	-	-	-	-	-	-	-	-	-	-	-	-	-	-	-	-	-	-	-	-	-	-	-	-	-	-	-	-	-	-	-	-	-	-	-	-	-	-	-	-	-	-	-	-	-	-	-	-	-	-	-	-	-	-	-	-	-	-	-	-	-	-	-	-	-	-	-	-	-	-	-	-	-	-	-	-	-	-	-	-	-	-	-	-	-	-	-	-	-	-	-	-	-	-	-	-	-	-	-	-	-	-	-	-	-	-	-	-	-	-	-	-	-	-	-	-	-	-	-	-	-	-	-	-	-	-	-	-	-	-	-	-	-	-	-	-	-	-	-	-	-
1660				-	-	-	-	-	-	-	-	-	-	-	-	-	-	-	-	-	-	-	-	-	-	-	-	-	-	-	-	-	-	-	-	-	-	-	-	-	-	-	-	-	-	-	-	-	-	-	-	-	-	-	-	-	-	-	-	-	-	-	-	-	-	-	-	-	-	-	-	-	-	-	-	-	-	-	-	-	-	-	-	-	-	-	-	-	-	-	-	-	-	-	-	-	-	-	-	-	-	-	-	-	-	-	-	-	-	-	-	-	-	-	-	-	-	-	-	-	-	-	-	-	-	-	-	-	-	-	-	-	-	-	-	-	-	-	-	-	-	-	-	-	-	-	-	-	-	-	-	-	-	-	-	303	303	-	-	-	-	-	-	-	-	-	-	-	-	-	-	-	-	-	-	-	-	-	-	-	-	-	-	-	-	-	-	-	-	-	-	-	-	-	-	-	-	-	-	-	-	-	-	-	-	-	-	-	-	-	-	-	-	-	-	-	-	-	-	-	-	-	-	-	-	-	-	-	-	-	-	-	-	-	-	-	-	-	-	-	-	-	-	-	-	-	-	-	-	-	-	-	-	-	-	-	-	-	-	-	-	-	-	-	-	-	-	-	-	-	-	-	-	-	-	-	-	-	-	-	-	-	-	-	-	-	-	-	-	-	-	-	-	-	-	-	-	-	-	-	-	-	-	-	-	-	-	-	-	-	-	-	-	-	-	-	-	-	-	-	-	-	-	-	-	-	-	-	-	-	-	-	-	-	-	-	-	-	-	-	-	-	-	-	-	-	-	-	-	-	-	-	-	-	-	-	-	-	-	-	-	-	-	-	-	-	-	-	-	-	-	-	-	-	-	-	-	-	-	-	-	-	-	-	-	-	-	-	-	-	-	-	-	-	-	-	-	-	-	-	-	-	-	-	-	-	-	-	-	-	-	-	-	-	-	-	-	-	-	-	-	-	-	-	-	-	-	-	-	-	-	-	-	-	-	-	-	-	-	-	-	-	-	-	-	-	-	-	-	-	-
1661				-	-	-	-	-	-	-	-	-	-	-	-	-	-	-	-	-	-	-	-	-	-	-	-	-	-	-	-	-	-	-	-	-	-	-	-	-	-	-	-	-	-	-	-	-	-	-	-	-	-	-	-	-	-	-	-	-	-	-	-	-	-	-	-	-	-	-	-	-	-	-	-	-	-	-	-	-	-	-	-	-	-	-	-	-	-	-	-	-	-	-	-	-	-	-	-	-	-	-	-	-	-	-	-	-	-	-	-	-	-	-	-	-	-	-	-	-	-	-	-	-	-	-	-	-	-	-	-	-	-	-	-	-	-	-	-	-	-	-	-	-	-	-	-	-	-	-	-	-	-	-	-	304	304	-	-	-	-	-	-	-	-	-	-	-	-	-	-	-	-	-	-	-	-	-	-	-	-	-	-	-	-	-	-	-	-	-	-	-	-	-	-	-	-	-	-	-	-	-	-	-	-	-	-	-	-	-	-	-	-	-	-	-	-	-	-	-	-	-	-	-	-	-	-	-	-	-	-	-	-	-	-	-	-	-	-	-	-	-	-	-	-	-	-	-	-	-	-	-	-	-	-	-	-	-	-	-	-	-	-	-	-	-	-	-	-	-	-	-	-	-	-	-	-	-	-	-	-	-	-	-	-	-	-	-	-	-	-	-	-	-	-	-	-	-	-	-	-	-	-	-	-	-	-	-	-	-	-	-	-	-	-	-	-	-	-	-	-	-	-	-	-	-	-	-	-	-	-	-	-	-	-	-	-	-	-	-	-	-	-	-	-	-	-	-	-	-	-	-	-	-	-	-	-	-	-	-	-	-	-	-	-	-	-	-	-	-	-	-	-	-	-	-	-	-	-	-	-	-	-	-	-	-	-	-	-	-	-	-	-	-	-	-	-	-	-	-	-	-	-	-	-	-	-	-	-	-	-	-	-	-	-	-	-	-	-	-	-	-	-	-	-	-	-	-	-	-	-	-	-	-	-	-	-	-	-	-	-	-	-	-	-	-	-	-	-	-	-
1662				354	491	-	-	-	-	-	-	340	340	340	390	491	491	651	323	323	585	585	323	340	340	340	-	-	-	694	-	-	-	-	475	336	336	585	585	585	585	323	-	288	288	288	288	-	-	322	322	322	322	-	-	-	-	-	-	-	-	-	-	-	-	-	-	-	323	323	323	323	323	340	340	340	423	694	390	390	390	390	390	390	390	-	390	340	340	340	340	651	651	423	423	423	423	401	287	287	287	287	322	-	-	-	-	376	376	292	292	292	292	354	292	292	707	707	292	-	-	-	-	-	-	-	-	-	340	-	-	-	423	423	423	694	694	694	694	329	329	352	352	352	352	323	323	323	323	323	323	323	-	-	-	305	305	354	354	-	423	323	323	-	-	-	381	422	-	-	337	289	289	289	289	330	-	338	338	423	423	423	423	423	423	340	340	381	381	381	381	381	381	381	381	287	694	694	694	358	358	358	358	292	-	-	-	-	-	509	509	330	330	333	402	333	333	333	333	-	-	-	-	-	-	-	-	-	-	-	-	-	-	-	-	-	-	-	-	-	-	-	-	385	385	390	390	390	390	540	540	-	337	328	328	579	369	369	369	369	369	369	369	369	369	369	369	369	369	-	-	-	-	-	-	-	-	-	-	-	-	337	337	337	337	-	-	335	335	-	323	287	342	342	-	-	-	-	354	676	676	467	467	676	676	676	338	338	676	676	676	676	676	676	676	357	357	357	611	611	611	611	611	611	611	611	611	611	611	611	611	611	611	611	322	332	332	568	-	-	581	-	581	581	581	581	581	581	340	340	340	611	611	611	611	611	611	611	611	611	611	611	611	611	611	611	611	611	611	611	611	611	611	611	611	611	611	611	611	611	611	-	-	-	462	353	357	357	357	464	464	464	464	464	464	-	-	365	365	536	566	287	287	566	566	566	464	611	611	611	611	611	611	611	611	611	611	611	611	629	629	342	342	-	-	406	406	395	611	611	611	611	611	611	357	357	357	357	357	357	-	-	-	331	331	611	611	388	388	-	-
1663				355	492	-	-	-	-	-	-	341	341	341	391	492	492	652	324	324	586	586	324	341	341	341	-	-	-	695	-	-	-	-	476	337	337	586	586	586	586	324	-	289	289	289	289	-	-	323	323	323	323	-	-	-	-	-	-	-	-	-	-	-	-	-	-	-	324	324	324	324	324	341	341	341	424	695	391	391	391	391	391	391	391	-	391	341	341	341	341	652	652	424	424	424	424	402	288	288	288	288	323	-	-	-	-	377	377	293	293	293	293	355	293	293	708	708	293	-	-	-	-	-	-	-	-	-	341	-	-	-	424	424	424	695	695	695	695	330	330	353	353	353	353	324	324	324	324	324	324	324	-	-	-	306	306	355	355	-	424	324	324	-	-	-	382	423	-	-	338	290	290	290	290	331	-	339	339	424	424	424	424	424	424	341	341	382	382	382	382	382	382	382	382	288	695	695	695	359	359	359	359	293	-	-	-	-	-	510	510	331	331	334	403	334	334	334	334	-	-	-	-	-	-	-	-	-	-	-	-	-	-	-	-	-	-	-	-	-	-	-	-	386	386	391	391	391	391	541	541	-	338	329	329	580	370	370	370	370	370	370	370	370	370	370	370	370	370	-	-	-	-	-	-	-	-	-	-	-	-	338	338	338	338	-	-	336	336	-	324	288	343	343	-	-	-	-	355	677	677	468	468	677	677	677	339	339	677	677	677	677	677	677	677	358	358	358	612	612	612	612	612	612	612	612	612	612	612	612	612	612	612	612	323	333	333	569	-	-	582	-	582	582	582	582	582	582	341	341	341	612	612	612	612	612	612	612	612	612	612	612	612	612	612	612	612	612	612	612	612	612	612	612	612	612	612	612	612	612	612	-	-	-	463	354	358	358	358	465	465	465	465	465	465	-	-	366	366	537	567	288	288	567	567	567	465	612	612	612	612	612	612	612	612	612	612	612	612	630	630	343	343	-	-	407	407	396	612	612	612	612	612	612	358	358	358	358	358	358	-	-	-	332	332	612	612	389	389	-	-
1664				356	493	-	-	-	-	-	-	342	342	342	392	493	493	653	325	325	587	587	325	342	342	342	-	-	-	696	-	-	-	-	477	338	338	587	587	587	587	325	-	290	290	290	290	-	-	324	324	324	324	-	-	-	-	-	-	-	-	-	-	-	-	-	-	-	325	325	325	325	325	342	342	342	425	696	392	392	392	392	392	392	392	-	392	342	342	342	342	653	653	-	-	-	-	403	289	289	289	289	324	-	-	-	-	378	378	294	294	294	294	356	294	294	709	709	294	-	-	-	-	-	-	-	-	-	342	-	-	-	425	-	-	696	696	696	696	331	331	354	354	354	354	325	325	325	325	325	325	325	-	-	-	307	307	356	356	-	425	325	325	-	-	-	383	424	-	-	339	291	291	291	291	332	-	340	340	425	425	425	425	425	425	342	342	383	383	383	383	383	383	383	383	289	696	696	696	360	360	360	360	294	-	-	-	-	-	511	511	332	332	335	404	335	335	335	335	-	-	-	-	-	-	-	-	-	-	-	-	-	-	-	-	-	-	-	-	-	-	-	-	387	387	392	392	392	392	542	542	-	339	330	330	581	371	371	371	371	371	371	371	371	371	371	371	371	371	-	-	-	-	-	-	-	-	-	-	-	-	339	339	339	339	-	-	337	337	-	325	289	344	344	-	-	304	304	356	678	678	469	469	678	678	678	340	340	678	678	678	678	678	678	678	359	359	359	613	613	613	613	613	613	613	613	613	613	613	613	613	613	613	613	324	334	334	570	-	-	583	-	583	583	583	583	583	583	342	342	342	613	613	613	613	613	613	613	613	613	613	613	613	613	613	613	613	613	613	613	613	613	613	613	613	613	613	613	613	613	613	-	-	-	464	355	359	359	359	466	466	466	466	466	466	-	-	367	367	538	568	289	289	568	568	568	466	613	613	613	613	613	613	613	613	613	613	613	613	631	631	344	344	-	-	408	408	397	613	613	613	613	613	613	359	359	359	359	359	359	-	-	-	333	333	613	613	390	390	-	-
1665				357	494	-	-	-	-	-	-	343	343	343	393	494	494	654	326	326	588	588	326	343	343	343	-	-	-	697	-	-	-	-	478	339	339	588	588	588	588	326	-	291	291	291	291	-	-	325	325	325	325	-	-	-	-	-	-	-	-	-	-	-	-	-	-	-	326	326	326	326	326	343	343	343	-	697	393	393	393	393	393	393	393	-	393	343	343	343	343	654	654	-	-	-	-	404	290	290	290	290	325	-	-	-	-	-	-	295	295	295	295	357	295	295	710	710	295	-	-	-	-	-	-	-	-	-	343	-	-	-	-	-	-	697	697	697	697	332	332	355	355	355	355	326	326	326	326	326	326	326	-	-	-	308	308	357	357	-	-	326	326	-	-	-	384	-	-	-	340	292	292	292	292	333	-	341	341	-	-	-	-	-	-	343	343	384	384	384	384	384	384	384	384	290	697	697	697	361	361	361	361	295	-	-	-	-	-	512	512	-	-	336	405	336	336	336	336	-	-	-	-	-	-	-	-	-	-	-	-	-	-	-	-	-	-	-	-	-	-	-	-	-	-	393	393	393	393	-	-	-	-	-	-	582	-	-	-	-	-	-	-	-	-	-	-	-	-	-	-	-	-	-	-	-	-	-	-	-	-	340	340	340	340	-	-	338	338	-	326	290	-	-	-	-	305	305	357	679	679	470	470	679	679	679	341	341	679	679	679	679	679	679	679	360	360	360	614	614	614	614	614	614	614	614	614	614	614	614	614	614	614	614	325	335	335	571	-	-	-	-	-	-	-	-	-	-	343	343	343	614	614	614	614	614	614	614	614	614	614	614	614	614	614	614	614	614	614	614	614	614	614	614	614	614	614	614	614	614	614	-	-	-	465	356	360	360	360	467	467	467	467	467	467	-	-	368	368	539	569	290	290	569	569	569	467	614	614	614	614	614	614	614	614	614	614	614	614	632	632	345	345	-	-	409	409	398	614	614	614	614	614	614	360	360	360	360	360	360	-	-	-	334	334	614	614	391	391	-	-
1666				358	495	-	-	-	-	-	-	344	344	344	394	495	495	655	327	327	589	589	327	344	344	344	-	-	-	698	-	-	-	652	479	340	340	589	589	589	589	327	-	292	292	292	292	652	652	326	326	326	326	-	-	-	-	-	-	-	-	-	-	-	-	-	-	-	327	327	327	327	327	344	344	344	-	698	394	394	394	394	394	394	394	-	394	344	344	344	344	655	655	-	-	-	-	405	291	291	291	291	326	-	-	-	-	-	-	296	296	296	296	358	296	296	711	711	296	-	-	-	-	-	-	-	-	-	344	-	-	-	-	-	-	698	698	698	698	333	333	356	356	356	356	327	327	327	327	327	327	327	-	-	-	309	309	358	358	-	-	327	327	-	-	-	385	-	-	-	341	293	293	293	293	334	-	342	342	-	-	-	-	-	-	344	344	385	385	385	385	385	385	385	385	291	698	698	698	362	362	362	362	296	-	-	-	-	-	513	513	-	-	337	406	337	337	337	337	-	-	-	-	-	-	-	-	-	-	-	-	-	-	-	-	-	-	-	-	-	-	-	-	-	-	394	394	394	394	-	-	-	-	-	-	583	-	-	-	-	-	-	-	-	-	-	-	-	-	267	267	-	-	-	-	-	-	-	-	-	-	341	341	341	341	-	-	339	339	-	327	291	-	-	267	267	306	306	358	680	680	471	471	680	680	680	342	342	680	680	680	680	680	680	680	361	361	361	615	615	615	615	615	615	615	615	615	615	615	615	615	615	615	615	326	336	336	572	-	-	-	-	-	-	-	-	-	-	344	344	344	615	615	615	615	615	615	615	615	615	615	615	615	615	615	615	615	615	615	615	615	615	615	615	615	615	615	615	615	615	615	-	-	-	466	357	361	361	361	468	468	468	468	468	468	-	-	369	369	540	570	291	291	570	570	570	468	615	615	615	615	615	615	615	615	615	615	615	615	633	633	346	346	-	-	410	410	399	615	615	615	615	615	615	361	361	361	361	361	361	280	280	280	335	335	615	615	392	392	-	-
1667				359	496	-	-	-	-	-	-	345	345	345	395	496	496	656	328	328	590	590	328	345	345	345	-	-	-	699	-	-	-	653	480	341	341	590	590	590	590	328	-	293	293	293	293	653	653	327	327	327	327	-	-	-	-	-	-	-	-	-	-	-	-	-	-	-	328	328	328	328	328	345	345	345	-	699	395	395	395	395	395	395	395	-	395	345	345	345	345	656	656	-	-	-	-	406	292	292	292	292	327	-	-	-	-	-	-	297	297	297	297	359	297	297	712	712	297	-	-	-	-	-	-	-	-	-	345	-	-	-	-	-	-	699	699	699	699	334	334	357	357	357	357	328	328	328	328	328	328	328	-	-	-	310	310	359	359	-	-	328	328	-	-	-	386	-	-	-	342	294	294	294	294	335	-	343	343	-	-	-	-	-	-	345	345	386	386	386	386	386	386	386	386	292	699	699	699	363	363	363	363	297	-	-	-	-	-	514	514	-	-	338	407	338	338	338	338	-	-	-	-	-	-	-	-	-	-	-	-	-	-	-	-	-	-	-	-	-	-	-	-	-	-	395	395	395	395	-	-	-	-	-	-	584	-	-	-	-	-	-	-	-	-	-	-	-	-	268	268	-	-	291	291	291	291	291	291	291	291	342	342	342	342	-	-	340	340	-	328	292	-	-	268	268	307	307	359	681	681	472	472	681	681	681	343	343	681	681	681	681	681	681	681	362	362	362	616	616	616	616	616	616	616	616	616	616	616	616	616	616	616	616	327	337	337	573	-	-	-	-	-	-	-	-	-	-	345	345	345	616	616	616	616	616	616	616	616	616	616	616	616	616	616	616	616	616	616	616	616	616	616	616	616	616	616	616	616	616	616	-	-	-	467	358	362	362	362	469	469	469	469	469	469	-	-	370	370	541	571	292	292	571	571	571	469	616	616	616	616	616	616	616	616	616	616	616	616	634	634	347	347	-	-	411	411	400	616	616	616	616	616	616	362	362	362	362	362	362	281	281	281	336	336	616	616	393	393	-	-
1668				360	497	-	-	-	-	-	-	346	346	346	396	497	497	657	329	329	591	591	329	346	346	346	-	-	-	700	-	-	-	654	481	342	342	591	591	591	591	329	-	294	294	294	294	654	654	328	328	328	328	-	-	-	-	-	-	-	-	-	-	-	-	-	-	-	329	329	329	329	329	346	346	346	-	700	396	396	396	396	396	396	396	-	396	346	346	346	346	657	657	-	-	-	-	407	293	293	293	293	328	-	-	-	-	-	-	298	298	298	298	360	298	298	713	713	298	-	-	-	-	-	-	-	-	-	346	-	-	-	-	-	-	700	700	700	700	335	335	358	358	358	358	329	329	329	329	329	329	329	-	-	-	311	311	360	360	-	-	329	329	-	-	-	387	-	-	-	343	295	295	295	295	336	-	344	344	-	-	-	-	-	-	346	346	387	387	387	387	387	387	387	387	293	700	700	700	364	364	364	364	298	-	-	-	-	-	515	515	-	-	339	408	339	339	339	339	-	-	-	-	-	-	-	-	-	-	-	-	-	-	-	-	-	-	-	-	-	-	-	-	-	-	396	396	396	396	-	-	-	-	-	-	585	-	-	-	-	-	-	-	-	-	-	-	-	-	269	269	-	-	292	292	292	292	292	292	292	292	343	343	343	343	-	-	341	341	-	-	293	-	-	269	269	308	308	360	682	682	473	473	682	682	682	344	344	682	682	682	682	682	682	682	363	363	363	617	617	617	617	617	617	617	617	617	617	617	617	617	617	617	617	328	338	338	574	-	-	-	-	-	-	-	-	-	-	346	346	346	617	617	617	617	617	617	617	617	617	617	617	617	617	617	617	617	617	617	617	617	617	617	617	617	617	617	617	617	617	617	-	-	-	468	359	363	363	363	470	470	470	470	470	470	-	-	371	371	542	572	293	293	572	572	572	470	617	617	617	617	617	617	617	617	617	617	617	617	635	635	348	348	-	-	412	412	401	617	617	617	617	617	617	363	363	363	363	363	363	282	282	282	337	337	617	617	394	394	-	-
1669				361	498	-	-	-	-	-	-	347	347	347	397	498	498	658	330	330	592	592	330	347	347	347	-	-	-	701	-	-	-	-	482	-	347	592	592	592	592	330	-	295	295	295	295	-	-	329	329	329	329	-	-	-	-	-	-	-	-	-	-	-	-	-	-	-	330	330	330	330	330	347	347	347	-	701	397	397	397	397	397	397	397	-	397	347	347	347	347	658	658	-	-	-	-	408	294	294	294	294	329	-	-	-	-	-	-	299	299	299	299	361	299	299	714	714	299	-	-	-	-	-	-	-	-	-	347	-	-	-	-	-	-	701	701	701	701	336	336	359	359	359	359	330	330	330	330	330	330	330	-	-	-	312	312	361	361	-	-	330	330	-	-	-	388	-	-	-	344	296	296	296	296	337	-	345	345	-	-	-	-	-	-	347	347	388	388	388	388	388	388	388	388	294	701	701	701	365	365	365	365	299	-	-	-	-	-	516	516	-	-	340	409	340	340	340	340	-	-	-	-	-	-	-	-	-	-	-	-	-	-	-	-	-	-	-	-	-	-	-	-	-	-	397	397	397	397	-	-	-	-	-	-	586	-	-	-	-	-	-	-	-	-	-	-	-	-	270	270	-	-	-	-	-	-	-	-	-	-	344	344	344	344	-	-	342	342	-	-	294	-	-	270	270	-	-	361	683	683	474	474	683	683	683	345	345	683	683	683	683	683	683	683	364	364	364	618	618	618	618	618	618	618	618	618	618	618	618	618	618	618	618	329	339	339	575	-	-	-	-	-	-	-	-	-	-	347	347	347	618	618	618	618	618	618	618	618	618	618	618	618	618	618	618	618	618	618	618	618	618	618	618	618	618	618	618	618	618	618	-	-	-	469	360	364	364	364	471	471	471	471	471	471	-	-	372	372	543	573	294	294	573	573	573	471	618	618	618	618	618	618	618	618	618	618	618	618	636	636	349	349	-	-	413	413	402	618	618	618	618	618	618	364	364	364	364	364	364	283	283	283	338	338	618	618	395	395	-	-
1670				362	499	-	-	-	-	-	-	348	348	348	398	499	499	659	331	331	593	593	331	348	348	348	-	-	-	702	-	-	-	-	483	348	348	593	593	593	593	331	-	296	296	296	296	-	-	330	330	330	330	-	-	-	-	-	-	-	-	-	-	-	-	-	-	-	331	331	331	331	331	348	348	348	-	702	398	398	398	398	398	398	398	-	398	348	348	348	348	659	659	-	-	-	-	409	295	295	295	295	330	-	-	-	-	-	-	300	300	300	300	362	300	300	715	715	300	-	-	-	-	-	-	-	-	-	348	-	-	-	-	-	-	702	702	702	702	337	337	360	360	360	360	331	331	331	331	331	331	331	-	-	-	313	313	362	362	-	-	331	331	-	-	-	389	-	-	-	345	297	297	297	297	338	-	346	346	-	-	-	-	-	-	348	348	389	389	389	389	389	389	389	389	295	702	702	702	366	366	366	366	300	-	-	-	-	-	517	517	-	-	341	410	341	341	341	341	-	-	-	-	-	-	-	-	-	-	-	-	-	-	-	-	-	-	-	-	-	-	-	-	-	-	398	398	398	398	-	-	-	-	-	-	587	-	-	-	-	-	-	-	-	-	-	-	-	-	271	271	-	-	293	293	293	293	293	293	293	293	345	345	345	345	-	-	343	343	-	-	295	-	-	271	271	309	309	362	684	684	475	475	684	684	684	346	346	684	684	684	684	684	684	684	365	365	365	619	619	619	619	619	619	619	619	619	619	619	619	619	619	619	619	330	340	340	576	-	-	-	-	-	-	-	-	-	-	348	348	348	619	619	619	619	619	619	619	619	619	619	619	619	619	619	619	619	619	619	619	619	619	619	619	619	619	619	619	619	619	619	-	-	-	470	361	365	365	365	472	472	472	472	472	472	-	-	373	373	544	574	295	295	574	574	574	472	619	619	619	619	619	619	619	619	619	619	619	619	637	637	350	350	-	-	414	414	403	619	619	619	619	619	619	365	365	365	365	365	365	284	284	284	339	339	619	619	396	396	-	-
1671				363	500	-	-	-	-	-	-	349	349	349	399	500	500	660	332	332	594	594	332	349	349	349	-	-	-	703	-	-	-	-	484	349	349	594	594	594	594	332	-	297	297	297	297	-	-	331	331	331	331	-	-	-	-	-	-	-	-	-	-	-	-	-	-	-	332	332	332	332	332	349	349	349	-	703	399	399	399	399	399	399	399	-	399	349	349	349	349	660	660	-	-	-	-	410	296	296	296	296	331	-	-	-	-	-	-	301	301	301	301	363	301	301	716	716	301	-	-	-	-	-	-	-	-	-	349	-	-	-	-	-	-	703	703	703	703	338	338	361	361	361	361	332	332	332	332	332	332	332	-	-	-	314	314	363	363	-	-	332	332	-	-	-	390	-	-	-	346	298	298	298	298	339	-	347	347	-	-	-	-	-	-	349	349	390	390	390	390	390	390	390	390	296	703	703	703	367	367	367	367	301	-	-	-	-	-	518	518	-	-	342	411	342	342	342	342	-	-	-	-	-	-	-	-	-	-	-	-	-	-	-	-	-	-	-	-	-	-	-	-	-	-	399	399	399	399	-	-	-	-	-	-	588	-	-	-	-	-	-	-	-	-	-	-	-	-	272	272	-	-	294	294	294	294	294	294	294	294	346	346	346	346	-	-	344	344	-	-	296	-	-	272	272	310	310	363	685	685	476	476	685	685	685	347	347	685	685	685	685	685	685	685	366	366	366	620	620	620	620	620	620	620	620	620	620	620	620	620	620	620	620	331	341	341	577	-	-	-	-	-	-	-	-	-	-	349	349	349	620	620	620	620	620	620	620	620	620	620	620	620	620	620	620	620	620	620	620	620	620	620	620	620	620	620	620	620	620	620	-	-	-	471	362	366	366	366	473	473	473	473	473	473	-	-	374	374	545	575	296	296	575	575	575	473	620	620	620	620	620	620	620	620	620	620	620	620	638	638	351	351	-	-	415	415	404	620	620	620	620	620	620	366	366	366	366	366	366	285	285	285	340	340	620	620	397	397	-	-
1672				364	501	-	-	-	-	-	-	350	350	350	400	501	501	661	333	333	595	595	333	350	350	350	-	-	-	704	-	-	-	-	485	350	350	595	595	595	595	333	-	298	298	298	298	-	-	332	332	332	332	-	-	-	-	-	-	-	-	-	-	-	-	-	-	-	333	333	333	333	333	350	350	350	-	704	400	400	400	400	400	400	400	-	400	350	350	350	350	661	661	-	-	-	-	411	297	297	297	297	332	-	-	-	-	-	-	302	302	302	302	364	302	302	717	717	302	-	-	-	-	-	-	-	-	-	350	-	-	-	-	-	-	704	704	704	704	339	339	362	362	362	362	333	333	333	333	333	333	333	-	-	-	315	315	364	364	-	-	333	333	-	-	-	391	-	-	-	347	299	299	299	299	340	-	348	348	-	-	-	-	-	-	350	350	391	391	391	391	391	391	391	391	297	704	704	704	368	368	368	368	302	-	-	-	-	-	519	519	-	-	343	412	343	343	343	343	-	-	-	-	-	-	-	-	-	-	-	-	-	-	-	-	-	-	-	-	-	-	-	-	-	-	400	400	400	400	-	-	-	-	-	-	589	-	-	-	-	-	-	-	-	-	-	-	-	-	273	273	-	-	-	-	-	-	-	-	-	-	347	347	347	347	-	-	345	345	-	-	297	-	-	273	273	-	-	364	686	686	477	477	686	686	686	348	348	686	686	686	686	686	686	686	367	367	367	621	621	621	621	621	621	621	621	621	621	621	621	621	621	621	621	332	342	342	578	-	-	-	-	-	-	-	-	-	-	350	350	350	621	621	621	621	621	621	621	621	621	621	621	621	621	621	621	621	621	621	621	621	621	621	621	621	621	621	621	621	621	621	-	-	-	472	363	367	367	367	474	474	474	474	474	474	-	-	375	375	546	576	297	297	576	576	576	474	621	621	621	621	621	621	621	621	621	621	621	621	639	639	352	352	-	-	416	416	405	621	621	621	621	621	621	367	367	367	367	367	367	286	286	286	341	341	621	621	398	398	-	-
1673				365	502	-	-	-	-	-	-	351	351	351	401	502	502	662	334	334	596	596	334	351	351	351	-	-	-	705	-	-	-	-	486	351	351	596	596	596	596	334	264	299	299	299	299	-	-	333	333	333	333	-	-	-	-	-	-	-	-	-	-	-	-	-	-	-	334	334	334	334	334	351	351	351	-	705	401	401	401	401	401	401	401	-	401	351	351	351	351	662	662	-	-	-	-	412	298	298	298	298	333	264	264	264	264	-	-	303	303	303	303	365	303	303	718	718	303	-	-	-	-	-	-	-	-	-	351	-	-	-	-	-	-	705	705	705	705	340	340	363	363	363	363	334	334	334	334	334	334	334	-	277	277	316	316	365	365	299	-	334	334	-	-	-	392	-	-	-	348	300	300	300	300	341	-	349	349	-	-	-	-	-	-	351	351	392	392	392	392	392	392	392	392	298	705	705	705	369	369	369	369	303	-	-	-	-	264	520	520	-	-	344	413	344	344	344	344	-	-	-	-	-	-	-	-	-	-	-	-	-	-	-	-	-	-	-	-	-	-	-	-	-	-	401	401	401	401	-	-	-	-	-	-	590	-	-	-	-	-	-	-	-	-	-	-	-	-	274	274	-	-	295	295	295	295	295	295	295	295	348	348	348	348	-	-	346	346	-	-	298	-	-	274	274	311	311	365	687	687	478	478	687	687	687	349	349	687	687	687	687	687	687	687	368	368	368	622	622	622	622	622	622	622	622	622	622	622	622	622	622	622	622	333	343	343	579	264	264	-	-	-	-	-	-	-	-	351	351	351	622	622	622	622	622	622	622	622	622	622	622	622	622	622	622	622	622	622	622	622	622	622	622	622	622	622	622	622	622	622	264	264	264	473	364	368	368	368	475	475	475	475	475	475	-	-	376	376	547	577	298	298	577	577	577	475	622	622	622	622	622	622	622	622	622	622	622	622	640	640	353	353	-	-	417	417	406	622	622	622	622	622	622	368	368	368	368	368	368	287	287	287	342	342	622	622	399	399	-	-
1674				-	-	-	-	-	-	-	-	-	-	-	-	-	-	-	-	-	-	-	-	-	-	-	-	-	-	-	-	-	-	-	-	-	-	-	-	-	-	-	265	-	-	-	-	-	-	-	-	-	-	-	-	-	-	-	-	-	-	-	-	-	-	-	-	287	-	-	-	-	-	-	-	-	-	-	-	-	-	-	-	-	-	287	-	-	-	-	-	-	-	-	-	-	-	-	-	-	-	-	-	265	265	265	265	-	-	-	-	-	-	-	-	-	-	-	-	-	-	-	-	-	-	-	-	-	-	-	-	-	-	-	-	-	-	-	-	-	-	-	-	-	-	-	-	-	-	-	-	-	-	278	278	317	317	-	-	300	-	-	-	-	-	-	-	-	-	-	-	-	-	-	-	-	-	-	-	-	-	-	-	-	-	-	-	-	-	-	-	-	-	-	-	-	-	-	-	-	-	-	-	-	-	-	-	-	265	-	-	-	-	-	-	-	-	-	-	-	-	-	-	-	-	-	-	-	-	-	-	-	-	-	-	-	-	-	-	-	-	-	-	-	-	-	-	-	-	-	-	-	-	-	-	-	-	-	-	-	-	-	-	-	-	-	-	-	-	-	-	-	-	296	296	296	296	296	296	296	296	-	-	-	-	-	-	-	-	-	-	-	-	-	-	-	312	312	-	-	-	-	-	-	-	-	-	-	-	-	-	-	-	-	-	-	-	-	-	-	-	-	-	-	-	-	-	-	-	-	-	-	-	-	-	-	-	-	265	265	-	-	-	-	-	-	-	-	-	-	-	-	-	-	-	-	-	-	-	-	-	-	-	-	-	-	-	-	-	-	-	-	-	-	-	-	-	-	-	-	-	265	265	265	-	-	-	-	-	-	-	-	-	-	-	287	287	-	-	-	-	-	-	-	-	-	-	-	-	-	-	-	-	-	-	-	-	-	-	-	-	-	-	-	-	-	-	-	-	-	-	-	-	-	-	-	-	-	-	-	-	-	-	-	-	-	-	-	-	-	-
1675				-	-	-	-	-	-	-	-	-	-	-	-	-	-	-	-	-	-	-	-	-	-	-	-	-	-	-	-	-	-	-	-	-	-	-	-	-	-	-	266	-	-	-	-	-	-	-	-	-	-	-	-	-	-	-	-	-	-	-	-	-	-	-	-	288	-	-	-	-	-	-	-	-	-	-	-	-	-	-	-	-	-	288	-	-	-	-	-	-	-	-	-	-	-	-	-	-	-	-	-	266	266	266	266	-	-	-	-	-	-	-	-	-	-	-	-	-	-	-	-	-	-	-	-	-	-	-	-	-	-	-	-	-	-	-	-	-	-	-	-	-	-	-	-	-	-	-	-	-	-	279	279	318	318	-	-	301	-	-	-	-	-	-	-	-	278	278	-	-	-	-	-	-	-	-	-	-	-	-	-	-	-	-	-	-	-	-	-	-	-	-	-	-	-	-	-	-	-	-	-	-	-	-	-	-	266	-	-	-	-	-	-	-	-	-	-	-	-	-	-	-	-	-	-	-	-	-	-	-	-	-	-	-	-	-	-	-	-	-	-	-	-	-	-	-	-	-	-	-	-	-	-	-	-	-	-	-	-	-	-	-	-	-	-	-	-	-	-	-	-	297	297	297	297	297	297	297	297	-	-	-	-	-	-	-	-	-	-	-	-	-	-	-	313	313	-	-	-	-	-	-	-	-	-	-	-	-	-	-	-	-	-	-	-	-	-	-	-	-	-	-	-	-	-	-	-	-	-	-	-	-	-	-	-	-	266	266	-	-	-	-	-	-	-	-	-	-	-	-	-	-	-	-	-	-	-	-	-	-	-	-	-	-	-	-	-	-	-	-	-	-	-	-	-	-	-	-	-	266	266	266	-	-	-	-	-	-	-	-	-	-	-	288	288	-	-	-	-	-	-	-	-	-	-	-	-	-	-	-	-	-	-	-	-	-	-	-	-	-	-	-	-	-	-	-	-	-	-	-	-	-	-	-	-	-	-	-	-	-	-	-	-	-	-	-	-	-	-
1676				-	-	-	-	-	-	-	-	-	-	-	-	-	-	-	-	-	-	-	-	-	-	-	-	-	-	-	-	-	-	-	-	-	-	-	-	-	-	-	267	-	-	-	-	-	-	-	-	-	-	-	-	-	-	-	-	-	-	-	-	-	-	-	-	289	-	-	-	-	-	-	-	-	-	-	-	-	-	-	-	-	-	289	-	-	-	-	-	-	-	-	-	-	-	-	-	-	-	-	-	267	267	267	267	-	-	-	-	-	-	-	-	-	-	-	-	-	-	-	-	-	-	-	-	-	-	-	-	-	-	-	-	-	-	-	-	-	-	-	-	-	-	-	-	-	-	-	-	-	-	280	280	319	319	-	-	302	-	-	-	-	-	-	-	-	279	279	-	-	-	-	-	-	-	-	-	-	-	-	-	-	-	-	-	-	-	-	-	-	-	-	-	-	-	-	-	-	-	-	-	-	-	-	-	-	267	-	-	-	-	-	-	-	-	-	-	-	-	-	-	-	-	-	-	-	-	-	-	-	-	-	-	-	-	-	-	-	-	-	-	-	-	-	-	-	-	-	-	-	-	-	-	-	-	-	-	-	-	-	-	-	-	-	-	-	-	-	-	-	-	298	298	298	298	298	298	298	298	-	-	-	-	-	-	-	-	-	-	-	-	-	-	-	314	314	-	-	-	-	-	-	-	-	-	-	-	-	-	-	-	-	-	-	-	-	-	-	-	-	-	-	-	-	-	-	-	-	-	-	-	-	-	-	-	-	267	267	-	-	-	-	-	-	-	-	-	-	-	-	-	-	-	-	-	-	-	-	-	-	-	-	-	-	-	-	-	-	-	-	-	-	-	-	-	-	-	-	-	267	267	267	-	-	-	-	-	-	-	-	-	-	-	289	289	-	-	-	-	-	-	-	-	-	-	-	-	-	-	-	-	-	-	-	-	-	-	-	-	-	-	-	-	-	-	-	-	-	-	-	-	-	-	-	-	-	-	-	-	-	-	-	-	-	-	-	-	-	-
1677				-	-	-	-	-	-	-	-	-	-	-	-	-	-	-	-	-	-	-	-	-	-	-	-	-	-	-	-	-	-	-	-	-	-	-	-	-	-	-	268	-	-	-	-	-	-	-	-	-	-	-	-	-	-	-	-	-	-	-	-	-	-	-	-	290	-	-	-	-	-	-	-	-	-	-	-	-	-	-	-	-	-	290	-	-	-	-	-	-	-	-	-	-	-	-	-	-	-	-	-	268	268	268	268	-	-	-	-	-	-	-	-	-	-	-	-	-	-	-	-	-	-	-	-	-	-	-	-	-	-	-	-	-	-	-	-	-	-	-	-	-	-	-	-	-	-	-	-	-	-	281	281	320	320	-	-	303	-	-	-	-	-	-	-	-	280	280	-	-	-	-	-	-	-	-	-	-	-	-	-	-	-	-	-	-	-	-	-	-	-	-	-	-	-	-	-	-	-	-	-	-	-	-	-	-	268	-	-	-	-	-	-	-	-	-	-	-	-	-	-	-	-	-	-	-	-	-	-	-	-	-	-	-	-	-	-	-	-	-	-	-	-	-	-	-	-	-	-	-	-	-	-	-	-	-	-	-	-	-	-	-	-	-	-	-	-	-	-	-	-	299	299	299	299	299	299	299	299	-	-	-	-	-	-	-	-	-	-	-	-	-	-	-	315	315	-	-	-	-	-	-	-	-	-	-	-	-	-	-	-	-	-	-	-	-	-	-	-	-	-	-	-	-	-	-	-	-	-	-	-	-	-	-	-	-	268	268	-	-	-	-	-	-	-	-	-	-	-	-	-	-	-	-	-	-	-	-	-	-	-	-	-	-	-	-	-	-	-	-	-	-	-	-	-	-	-	-	-	268	268	268	-	-	-	-	-	-	-	-	-	-	-	290	290	-	-	-	-	-	-	-	-	-	-	-	-	-	-	-	-	-	-	-	-	-	-	-	-	-	-	-	-	-	-	-	-	-	-	-	-	-	-	-	-	-	-	-	-	-	-	-	-	-	-	-	-	-	-
1678				-	-	-	-	-	-	-	-	-	-	-	-	-	-	-	-	-	-	-	-	-	-	-	-	-	-	-	-	-	-	-	-	-	-	-	-	-	-	-	269	-	-	-	-	-	-	-	-	-	-	-	-	-	-	-	-	-	-	-	-	-	-	-	-	291	-	-	-	-	-	-	-	-	-	-	-	-	-	-	-	-	-	291	-	-	-	-	-	-	-	-	-	-	-	-	-	-	-	-	-	269	269	269	269	-	-	-	-	-	-	-	-	-	-	-	-	-	-	-	-	-	-	-	-	-	-	-	-	-	-	-	-	-	-	-	-	-	-	-	-	-	-	-	-	-	-	-	-	-	308	282	282	321	321	-	-	304	-	-	-	-	-	-	-	-	281	281	-	-	-	-	-	-	-	-	-	-	-	-	-	-	-	-	-	-	-	-	-	-	-	-	-	-	-	-	-	-	-	-	-	-	-	-	-	-	269	-	-	-	-	-	-	-	-	-	-	-	-	-	-	-	-	-	-	-	-	-	-	-	-	-	-	-	-	-	-	-	-	-	-	-	-	-	-	-	-	-	-	-	-	-	-	-	-	-	-	-	-	-	-	-	-	-	-	-	-	-	-	-	-	300	300	300	300	300	300	300	300	-	-	-	-	-	-	-	-	-	-	-	-	-	-	-	316	316	-	-	-	-	-	-	-	-	-	-	-	-	-	-	-	-	-	-	-	-	-	-	-	-	-	-	-	-	-	-	-	-	-	-	-	-	-	-	-	-	269	269	-	-	-	-	-	-	-	-	-	-	-	-	-	-	-	-	-	-	-	-	-	-	-	-	-	-	-	-	-	-	-	-	-	-	-	-	-	-	-	-	-	269	269	269	-	-	-	-	-	-	-	-	-	-	-	291	291	-	-	-	-	-	-	-	-	-	-	-	-	-	-	-	-	-	-	-	-	-	-	-	-	-	-	-	-	-	-	-	-	-	-	-	-	-	-	-	-	-	-	-	-	-	-	-	-	-	-	-	-	-	-
1679				-	-	-	-	-	-	-	-	-	-	-	-	-	-	-	-	-	-	-	-	-	-	-	-	-	-	-	-	-	-	655	-	-	-	-	-	-	-	-	270	-	-	-	-	655	655	-	-	-	-	-	-	-	-	-	-	-	-	-	-	-	-	-	-	292	-	-	-	-	-	-	-	-	-	-	-	-	-	-	-	-	-	292	-	-	-	-	-	-	-	-	-	-	-	-	-	-	-	-	-	270	270	270	270	-	-	-	-	-	-	-	-	-	-	-	-	-	-	-	-	-	-	-	-	-	-	-	-	-	-	-	-	-	-	-	-	-	-	-	-	-	-	-	-	-	-	-	-	-	309	283	283	322	322	-	-	305	-	-	-	-	-	-	-	-	-	-	-	-	-	-	-	-	-	-	-	-	-	-	-	-	-	-	-	-	-	-	-	-	-	-	-	-	-	-	-	-	-	-	-	-	-	-	-	-	270	-	-	-	-	-	-	-	-	-	-	-	-	-	-	-	-	-	-	-	-	-	-	-	-	-	-	-	-	-	-	-	-	-	-	-	-	-	-	-	-	-	-	-	-	-	-	-	-	-	-	-	-	-	-	-	-	-	-	-	-	-	-	-	-	-	-	-	-	-	-	-	-	-	-	-	-	-	-	-	-	-	-	-	-	-	-	-	-	-	-	-	-	-	-	-	-	-	-	-	-	-	-	-	-	-	-	-	-	-	-	-	-	-	-	-	-	-	-	-	-	-	-	-	-	-	-	-	-	-	270	270	-	-	-	-	-	-	-	-	-	-	-	-	-	-	-	-	-	-	-	-	-	-	-	-	-	-	-	-	-	-	-	-	-	-	-	-	-	-	-	-	-	270	270	270	-	-	-	-	-	-	-	-	-	-	-	292	292	-	-	-	-	-	-	-	-	-	-	-	-	-	-	-	-	-	-	-	-	-	-	-	-	-	-	-	-	-	-	-	-	-	-	-	-	-	-	-	-	-	-	-	-	-	-	-	-	-	-	-	-	-	-
1680				-	-	-	-	-	-	-	-	-	-	-	-	-	-	-	-	-	-	-	-	-	-	-	-	-	-	-	-	-	-	656	-	-	-	-	-	-	-	-	271	-	-	-	-	656	656	-	-	-	-	-	-	-	-	-	-	-	-	-	-	-	-	-	-	293	-	-	-	-	-	-	-	-	-	-	-	-	-	-	-	-	-	293	-	-	-	-	-	-	-	-	-	-	-	-	-	-	-	-	-	271	271	271	271	-	-	-	-	-	-	-	-	-	-	-	-	-	-	-	-	-	-	-	-	-	-	-	-	-	-	-	-	-	-	-	-	-	-	-	-	-	-	-	-	-	-	-	-	-	310	284	284	323	323	-	-	306	-	-	-	-	-	-	-	-	-	-	-	-	-	-	-	-	-	-	-	-	-	-	-	-	-	-	-	-	-	-	-	-	-	-	-	-	-	-	-	-	-	-	-	-	-	-	-	-	271	-	-	-	-	-	-	-	-	-	-	-	-	-	-	-	-	-	-	-	-	-	-	-	-	-	-	-	-	-	-	-	-	-	-	-	-	-	-	-	-	-	-	-	-	-	-	-	-	-	-	-	-	-	-	-	-	-	-	-	-	-	-	-	-	-	-	-	-	-	-	-	-	-	-	-	-	-	-	-	-	-	-	-	-	-	-	-	-	-	-	-	-	-	-	-	-	-	-	-	-	-	-	-	-	-	-	-	-	-	-	-	-	-	-	-	-	-	-	-	-	-	-	-	-	-	-	-	-	-	271	271	-	-	-	-	-	-	-	-	-	-	-	-	-	-	-	-	-	-	-	-	-	-	-	-	-	-	-	-	-	-	-	-	-	-	-	-	-	-	-	-	-	271	271	271	-	-	-	-	-	-	-	-	-	-	-	293	293	-	-	-	-	-	-	-	-	-	-	-	-	-	-	-	-	-	-	-	-	-	-	-	-	-	-	-	-	-	-	-	-	-	-	-	-	-	-	-	-	-	-	-	-	-	-	-	-	-	-	-	-	-	-
1681				-	-	-	-	-	-	-	-	-	-	-	-	-	-	-	-	-	-	-	-	-	-	-	-	-	-	-	-	-	-	657	-	-	-	-	-	-	-	-	272	-	-	-	-	657	657	-	-	-	-	-	-	-	-	-	-	-	-	-	-	-	-	-	-	294	-	-	-	-	-	-	-	-	-	-	-	-	-	-	-	-	-	294	-	-	-	-	-	-	-	-	-	-	-	-	-	-	-	-	-	272	272	272	272	-	-	-	-	-	-	-	-	-	-	-	-	-	-	-	-	-	-	-	-	-	-	-	-	-	-	-	-	-	-	-	-	-	-	-	-	-	-	-	-	-	-	-	-	-	311	285	285	324	324	-	-	307	-	-	-	-	-	-	-	-	-	-	-	-	-	-	-	-	-	-	-	-	-	-	-	-	-	-	-	-	-	-	-	-	-	-	-	-	-	-	-	-	-	-	-	-	-	-	-	-	272	-	-	-	-	-	-	-	-	-	-	-	-	-	-	-	-	-	-	-	-	-	-	-	-	-	-	-	-	-	-	-	-	-	-	-	-	-	-	-	-	-	-	-	-	-	-	-	-	-	-	-	-	-	-	-	-	-	-	-	-	-	-	-	-	-	-	-	-	-	-	-	-	-	-	-	-	-	-	-	-	-	-	-	-	-	-	-	-	-	-	-	-	-	-	-	-	-	-	-	-	-	-	-	-	-	-	-	-	-	-	-	-	-	-	-	-	-	-	-	-	-	-	-	-	-	-	-	-	-	272	272	-	-	-	-	-	-	-	-	-	-	-	-	-	-	-	-	-	-	-	-	-	-	-	-	-	-	-	-	-	-	-	-	-	-	-	-	-	-	-	-	-	272	272	272	-	-	-	-	-	-	-	-	-	-	-	294	294	-	-	-	-	-	-	-	-	-	-	-	-	-	-	-	-	-	-	-	-	-	-	-	-	-	-	-	-	-	-	-	-	-	-	-	-	-	-	-	-	-	-	-	-	-	-	-	-	-	-	-	-	-	-
1682				-	-	-	-	-	-	-	-	-	-	-	-	-	-	-	-	-	-	-	-	-	-	-	-	-	-	-	-	-	-	658	-	-	-	-	-	-	-	-	273	-	-	-	-	658	658	-	-	-	-	-	-	-	-	-	-	-	-	-	-	-	-	-	-	295	-	-	-	-	-	-	-	-	-	-	-	-	-	-	-	-	-	295	-	-	-	-	-	-	-	-	-	-	-	-	-	-	-	-	-	273	273	273	273	-	-	-	-	-	-	-	-	-	-	-	-	-	-	-	-	-	-	-	-	-	-	-	-	-	-	-	-	-	-	-	-	-	-	-	-	-	-	-	-	-	-	-	-	-	312	286	286	325	325	-	-	308	-	-	-	-	-	-	-	-	-	-	-	-	-	-	-	-	-	-	-	-	-	-	-	-	-	-	-	-	-	-	-	-	-	-	-	-	-	-	-	-	-	-	-	-	-	-	-	-	273	-	-	-	-	-	-	-	-	-	-	-	-	-	-	-	-	-	-	-	-	-	-	-	-	-	-	-	-	-	-	-	-	-	-	-	-	-	-	-	-	-	-	-	-	-	-	-	-	-	-	-	-	-	-	-	-	-	-	-	-	-	-	-	-	-	-	-	-	-	-	-	-	-	-	-	-	-	-	-	-	-	-	-	-	-	-	-	-	-	-	-	-	-	-	-	-	-	-	-	-	-	-	-	-	-	-	-	-	-	-	-	-	-	-	-	-	-	-	-	-	-	-	-	-	-	-	-	-	-	273	273	-	-	-	-	-	-	-	-	-	-	-	-	-	-	-	-	-	-	-	-	-	-	-	-	-	-	-	-	-	-	-	-	-	-	-	-	-	-	-	-	-	273	273	273	-	-	-	-	-	-	-	-	-	-	-	295	295	-	-	-	-	-	-	-	-	-	-	-	-	-	-	-	-	-	-	-	-	-	-	-	-	-	-	-	-	-	-	-	-	-	-	-	-	-	-	-	-	-	-	-	-	-	-	-	-	-	-	-	-	-	-
1683				-	-	-	-	-	-	-	-	-	-	-	-	-	-	-	-	-	-	-	-	-	-	-	-	-	-	-	-	-	-	659	-	-	-	-	-	-	-	-	274	-	-	-	-	659	659	-	-	-	-	-	-	-	-	-	-	-	-	-	-	-	-	-	-	296	-	-	-	-	-	-	-	-	-	-	-	-	-	-	-	-	-	296	-	-	-	-	-	-	-	-	-	-	-	-	-	-	-	-	-	274	274	274	274	-	-	-	-	-	-	-	-	-	-	-	-	-	-	-	-	-	-	-	-	-	-	-	-	-	-	-	-	-	-	-	-	-	-	-	-	-	-	-	-	-	-	-	-	-	313	287	287	326	326	-	-	309	-	-	-	-	-	-	-	-	-	-	-	-	-	-	-	-	-	-	-	-	-	-	-	-	-	-	-	-	-	-	-	-	-	-	-	-	-	-	-	-	-	-	-	-	-	-	-	-	274	-	-	-	-	-	-	-	-	-	-	-	-	-	-	-	-	-	-	-	-	-	-	-	-	-	-	-	-	-	-	-	-	-	-	-	-	-	-	-	-	-	-	-	-	-	-	-	-	-	-	-	-	-	-	-	-	-	-	-	-	-	-	-	-	-	-	-	-	-	-	-	-	-	-	-	-	-	-	-	-	-	-	-	-	-	-	-	-	-	-	-	-	-	-	-	-	-	-	-	-	-	-	-	-	-	-	-	-	-	-	-	-	-	-	-	-	-	-	-	-	-	-	-	-	-	-	-	-	-	274	274	-	-	-	-	-	-	-	-	-	-	-	-	-	-	-	-	-	-	-	-	-	-	-	-	-	-	-	-	-	-	-	-	-	-	-	-	-	-	-	-	-	274	274	274	-	-	-	-	-	-	-	-	-	-	-	296	296	-	-	-	-	-	-	-	-	-	-	-	-	-	-	-	-	-	-	-	-	-	-	-	-	-	-	-	-	-	-	-	-	-	-	-	-	-	-	-	-	-	-	-	-	-	-	-	-	-	-	-	-	-	-
1684				366	503	-	-	-	-	-	-	352	352	352	402	503	503	663	335	335	597	597	335	352	352	352	-	-	-	706	-	-	-	660	487	352	352	597	597	597	597	335	275	300	300	300	300	660	660	334	334	334	334	-	-	-	-	-	-	-	-	-	-	-	-	-	-	297	335	335	335	335	335	352	352	352	-	706	402	402	402	402	402	402	402	297	402	352	352	352	352	663	663	-	-	-	-	413	299	299	299	299	334	275	275	275	275	-	-	304	304	304	304	366	304	304	719	719	304	-	-	-	-	-	-	-	-	-	352	-	-	-	-	-	-	706	706	706	706	341	341	364	364	364	364	335	335	335	335	335	335	335	314	288	288	327	327	366	366	310	-	335	335	-	-	-	393	-	-	-	349	301	301	301	301	342	-	350	350	-	-	-	-	-	-	352	352	393	393	393	393	393	393	393	393	299	706	706	706	370	370	370	370	304	-	-	-	-	275	521	521	-	-	345	414	345	345	345	345	-	-	-	-	-	-	-	-	-	-	-	-	-	-	-	-	-	-	-	-	-	-	-	-	-	-	402	402	402	402	-	-	-	-	-	-	591	-	-	-	-	-	-	-	-	-	-	-	-	-	275	275	-	-	-	-	-	-	-	-	-	-	349	349	349	349	-	-	347	347	-	-	299	-	-	275	275	-	-	366	688	688	-	-	688	688	688	350	350	688	688	688	688	688	688	688	369	369	369	623	623	623	623	623	623	623	623	623	623	623	623	623	623	623	623	334	344	344	580	275	275	-	-	-	-	-	-	-	-	352	352	352	623	623	623	623	623	623	623	623	623	623	623	623	623	623	623	623	623	623	623	623	623	623	623	623	623	623	623	623	623	623	275	275	275	474	365	369	369	369	476	476	476	476	476	476	297	297	377	377	548	578	299	299	578	578	578	476	623	623	623	623	623	623	623	623	623	623	623	623	641	641	354	354	-	-	418	418	407	623	623	623	623	623	623	369	369	369	369	369	369	288	288	288	343	343	623	623	400	400	-	-
1685				367	504	-	-	-	-	-	-	353	353	353	403	504	504	664	336	336	598	598	336	353	353	353	-	-	-	707	-	-	-	661	-	353	353	598	598	598	598	336	276	301	301	301	301	661	661	335	335	335	335	-	-	-	-	-	-	-	-	-	-	-	-	-	-	298	336	336	336	336	336	353	353	353	-	707	403	403	403	403	403	403	403	298	403	353	353	353	353	664	664	-	-	-	-	414	300	300	300	300	335	276	276	276	276	-	-	305	305	305	305	367	305	305	720	720	305	-	-	-	-	-	-	-	-	-	353	-	-	-	-	-	-	707	707	707	707	342	342	365	365	365	365	336	336	336	336	336	336	336	315	289	289	328	328	367	367	311	-	336	336	-	-	-	394	-	-	-	350	302	302	302	302	343	-	351	351	-	-	-	-	-	-	353	353	394	394	394	394	394	394	394	394	300	707	707	707	371	371	371	371	305	-	-	-	-	276	522	522	-	-	346	415	346	346	346	346	-	-	-	-	-	-	-	-	-	-	-	-	-	-	-	-	-	-	-	-	-	-	-	-	-	-	403	403	403	403	-	-	-	-	-	-	592	-	-	-	-	-	-	-	-	-	-	-	-	-	276	276	-	-	-	-	-	-	-	-	-	-	350	350	350	350	-	-	348	348	-	329	300	-	-	276	276	-	-	367	-	-	-	-	-	-	-	351	351	-	-	-	-	-	-	-	370	370	370	624	624	624	624	624	624	624	624	624	624	624	624	624	624	624	624	335	345	345	581	276	276	-	-	-	-	-	-	-	-	353	353	353	624	624	624	624	624	624	624	624	624	624	624	624	624	624	624	624	624	624	624	624	624	624	624	624	624	624	624	624	624	624	276	276	276	475	366	370	370	370	477	477	477	477	477	477	298	298	378	378	549	579	300	300	579	579	579	477	624	624	624	624	624	624	624	624	624	624	624	624	642	642	355	355	-	-	419	419	408	624	624	624	624	624	624	370	370	370	370	370	370	289	289	289	344	344	624	624	401	401	-	-
1686				368	505	-	-	-	-	-	-	-	-	-	-	505	505	665	-	-	-	-	-	-	-	-	-	-	-	-	-	-	-	-	-	-	-	-	-	-	-	-	-	302	302	302	302	-	-	-	-	-	-	-	-	-	-	-	-	-	-	-	-	-	-	-	-	-	-	-	-	-	-	-	-	-	-	-	-	-	-	-	-	-	-	-	-	-	-	-	-	665	665	-	-	-	-	-	301	301	301	301	-	-	-	-	-	-	-	306	306	306	306	368	306	306	-	-	306	-	-	-	-	-	-	-	-	-	-	-	-	-	-	-	-	-	-	-	-	-	-	366	366	366	366	-	-	-	-	-	-	-	-	-	-	-	-	368	368	-	-	-	-	-	-	-	-	-	-	-	-	303	303	303	303	-	-	352	352	-	-	-	-	-	-	-	-	395	395	395	395	395	395	395	395	301	-	-	-	372	372	372	372	306	-	-	-	-	-	523	523	-	-	-	-	-	-	-	-	-	-	-	-	-	-	-	-	-	-	-	-	-	-	-	-	-	-	-	-	-	-	-	-	-	-	-	-	-	-	-	-	-	-	-	-	593	-	-	-	-	-	-	-	-	-	-	-	-	-	277	277	-	-	-	-	-	-	-	-	-	-	-	-	-	-	-	-	-	-	-	-	301	-	-	277	277	-	-	368	-	-	-	-	-	-	-	352	352	-	-	-	-	-	-	-	371	371	371	625	625	625	625	625	625	625	625	625	625	625	625	625	625	625	625	-	-	-	-	-	-	-	-	-	-	-	-	-	-	-	-	-	625	625	625	625	625	625	625	625	625	625	625	625	625	625	625	625	625	625	625	625	625	625	625	625	625	625	625	625	625	625	-	-	-	476	-	371	371	371	478	478	478	478	478	478	-	-	379	379	550	-	301	301	-	-	-	478	625	625	625	625	625	625	625	625	625	625	625	625	643	643	-	-	-	-	420	420	409	625	625	625	625	625	625	371	371	371	371	371	371	290	290	290	-	-	625	625	-	-	-	-
1687				-	-	-	-	-	-	-	-	-	-	-	-	-	-	-	-	-	-	-	-	-	-	-	-	-	-	-	-	-	-	-	-	-	-	-	-	-	-	-	-	303	303	303	303	-	-	-	-	-	-	-	-	-	-	-	-	-	-	-	-	-	-	-	-	-	-	-	-	-	-	-	-	-	-	-	-	-	-	-	-	-	-	-	-	-	-	-	-	-	-	-	-	-	-	-	302	302	302	302	-	-	-	-	-	-	-	307	307	307	307	-	307	307	-	-	307	-	-	-	-	-	-	-	-	-	-	-	-	-	-	-	-	-	-	-	-	-	-	-	-	-	-	-	-	-	-	-	-	-	-	-	-	-	-	-	-	-	-	-	-	-	-	-	-	-	-	-	-	304	304	304	304	-	-	353	353	-	-	-	-	-	-	-	-	396	396	396	396	396	396	396	396	302	-	-	-	-	-	-	-	307	-	-	-	-	-	-	-	-	-	-	-	-	-	-	-	-	-	-	-	-	-	-	-	-	-	-	-	-	-	-	-	-	-	-	-	-	-	-	-	-	-	-	-	-	-	-	-	-	-	-	-	-	-	-	-	-	-	-	-	-	-	-	-	-	-	-	-	-	-	-	-	-	-	-	-	-	-	-	-	-	-	-	-	-	-	-	-	302	-	-	-	-	-	-	-	-	-	-	-	-	-	-	353	353	-	-	-	-	-	-	-	-	-	-	-	-	-	-	-	-	-	-	-	-	-	-	-	-	-	-	-	-	-	-	-	-	-	-	-	-	-	-	-	-	-	-	-	-	-	-	-	-	-	-	-	-	-	-	-	-	-	-	-	-	-	-	-	-	-	-	-	-	-	-	-	-	-	-	-	-	-	-	-	-	-	-	-	-	-	-	-	-	-	-	-	-	-	302	302	-	-	-	-	-	-	-	-	-	-	-	-	-	-	-	-	644	644	-	-	-	-	421	421	410	-	-	-	-	-	-	-	-	-	-	-	-	-	-	-	-	-	-	-	-	-	-	-
1688				-	-	-	-	-	-	-	-	354	354	354	404	-	-	-	337	337	599	599	337	354	354	354	-	-	-	708	-	-	-	662	-	354	354	599	599	599	599	337	277	-	-	-	-	662	662	336	336	336	336	-	-	-	-	-	-	-	-	-	-	-	-	-	-	299	337	337	337	337	337	354	354	354	-	708	404	404	404	404	404	404	404	299	404	354	354	354	354	-	-	-	-	-	-	415	-	-	-	-	336	277	277	277	277	-	-	-	-	-	-	-	-	-	721	721	-	-	-	-	-	-	-	-	-	-	354	-	-	-	-	-	-	708	708	708	708	343	343	-	-	-	-	337	337	337	337	337	337	337	316	290	290	329	329	-	-	312	-	337	337	-	-	-	395	-	-	-	351	-	-	-	-	344	-	-	-	-	-	-	-	-	-	354	354	-	-	-	-	-	-	-	-	-	708	708	708	-	-	-	-	-	-	-	-	-	277	-	-	-	-	347	416	347	347	347	347	-	-	-	-	-	-	-	-	-	-	-	-	-	-	-	-	-	-	-	-	-	-	-	-	-	-	404	404	404	404	-	-	-	-	-	-	-	-	-	-	-	-	-	-	-	-	-	-	-	-	-	-	-	-	-	-	-	-	-	-	-	-	351	351	351	351	-	-	349	349	-	336	-	-	-	-	-	-	-	-	-	-	-	-	-	-	-	-	-	-	-	-	-	-	-	-	-	-	-	-	-	-	-	-	-	-	-	-	-	-	-	-	-	-	-	336	346	346	582	277	277	-	-	-	-	-	-	-	-	354	354	354	-	-	-	-	-	-	-	-	-	-	-	-	-	-	-	-	-	-	-	-	-	-	-	-	-	-	-	-	-	-	277	277	277	-	367	-	-	-	-	-	-	-	-	-	299	299	-	-	-	580	-	-	580	580	580	-	-	-	-	-	-	-	-	-	-	-	-	-	645	645	356	356	-	-	-	-	-	-	-	-	-	-	-	-	-	-	-	-	-	-	-	-	345	345	-	-	402	402	-	-
1689				369	506	-	-	-	-	-	-	355	355	355	405	506	506	666	338	338	600	600	338	355	355	355	-	-	-	709	-	-	-	663	-	355	355	600	600	600	600	338	278	-	-	-	-	663	663	337	337	337	337	-	-	-	-	-	-	-	-	-	-	-	-	-	-	300	338	338	338	338	338	355	355	355	-	709	405	405	405	405	405	405	405	300	405	355	355	355	355	666	666	-	-	-	-	416	-	-	-	-	337	278	278	278	278	-	-	-	-	-	-	369	-	-	722	722	-	-	-	-	-	-	-	-	-	-	355	-	-	-	-	-	-	709	709	709	709	344	344	367	367	367	367	338	338	338	338	338	338	338	317	291	291	330	330	369	369	313	-	338	338	-	-	-	396	-	-	-	352	-	-	-	-	345	-	-	-	-	-	-	-	-	-	355	355	-	-	-	-	-	-	-	-	-	709	709	709	373	373	373	373	-	-	-	-	-	278	524	524	-	-	348	417	348	348	348	348	-	-	-	-	-	-	-	-	-	-	-	-	-	-	-	-	-	-	-	-	-	-	-	-	-	-	405	405	405	405	-	-	-	-	-	-	594	-	-	-	-	-	-	-	-	-	-	-	-	-	278	278	-	-	-	-	-	-	-	-	-	-	352	352	352	352	-	-	350	350	-	337	-	-	-	278	278	-	-	369	689	689	-	-	689	689	689	-	-	689	689	689	689	689	689	689	372	372	372	626	626	626	626	626	626	626	626	626	626	626	626	626	626	626	626	337	347	347	583	278	278	-	-	-	-	-	-	-	-	355	355	355	626	626	626	626	626	626	626	626	626	626	626	626	626	626	626	626	626	626	626	626	626	626	626	626	626	626	626	626	626	626	278	278	278	-	368	372	372	372	479	479	479	479	479	479	300	300	380	380	551	581	-	-	581	581	581	479	626	626	626	626	626	626	626	626	626	626	626	626	646	646	357	357	-	-	-	-	-	626	626	626	626	626	626	372	372	372	372	372	372	291	291	291	346	346	626	626	403	403	-	-
1690				370	507	-	-	-	-	-	-	356	356	356	406	507	507	667	339	339	601	601	339	356	356	356	-	-	-	710	-	-	-	664	-	-	-	601	601	601	601	339	279	304	304	304	304	664	664	338	338	338	338	-	-	-	-	-	-	-	-	-	-	-	-	-	-	301	339	339	339	339	339	356	356	356	-	710	406	406	406	406	406	406	406	301	406	356	356	356	356	667	667	-	-	-	-	417	303	303	303	303	338	279	279	279	279	-	-	308	308	308	308	370	308	308	-	-	308	-	-	-	-	-	-	-	-	-	356	-	-	-	-	-	-	710	710	710	710	345	345	368	368	368	368	339	339	339	339	339	339	339	318	292	292	331	331	370	370	314	-	339	339	-	-	-	397	-	-	-	353	305	305	305	305	346	-	354	354	-	-	-	-	-	-	356	356	397	397	397	397	397	397	397	397	303	710	710	710	374	374	374	374	308	-	-	-	-	279	525	525	-	-	349	418	349	349	349	349	-	-	-	-	-	-	-	-	-	-	-	-	-	-	-	-	-	-	-	-	-	-	-	-	-	-	406	406	406	406	-	-	-	-	-	-	595	-	-	-	-	-	-	-	-	-	-	-	-	-	279	279	-	-	-	-	-	-	-	-	-	-	353	353	353	353	-	-	351	351	-	338	303	-	-	279	279	-	-	370	690	690	-	-	690	690	690	354	354	690	690	690	690	690	690	690	373	373	373	627	627	627	627	627	627	627	627	627	627	627	627	627	627	627	627	338	348	348	584	279	279	-	-	-	-	-	-	-	-	356	356	356	627	627	627	627	627	627	627	627	627	627	627	627	627	627	627	627	627	627	627	627	627	627	627	627	627	627	627	627	627	627	279	279	279	-	369	373	373	373	480	480	480	480	480	480	301	301	381	381	552	582	303	303	582	582	582	480	627	627	627	627	627	627	627	627	627	627	627	627	647	647	358	358	-	-	422	422	411	627	627	627	627	627	627	373	373	373	373	373	373	292	292	292	347	347	627	627	404	404	-	-
1691				371	508	-	-	-	-	-	-	357	357	357	407	508	508	668	340	340	602	602	340	357	357	357	-	-	-	711	-	-	-	665	-	-	-	602	602	602	602	340	280	305	305	305	305	665	665	339	339	339	339	-	-	-	-	-	-	-	-	-	-	-	-	-	-	302	340	340	340	340	340	357	357	357	-	711	407	407	407	407	407	407	407	302	407	357	357	357	357	668	668	-	-	-	-	418	304	304	304	304	339	280	280	280	280	-	-	309	309	309	309	371	309	309	-	-	309	-	-	-	-	-	-	-	-	-	357	-	-	-	-	-	-	711	711	711	711	346	346	369	369	369	369	340	340	340	340	340	340	340	319	293	293	332	332	371	371	315	-	340	340	-	-	-	398	-	-	-	354	306	306	306	306	347	-	355	355	-	-	-	-	-	-	357	357	398	398	398	398	398	398	398	398	304	711	711	711	375	375	375	375	309	-	-	-	-	280	526	526	-	-	350	419	350	350	350	350	-	-	-	-	-	-	-	-	-	-	-	-	-	-	-	-	-	-	-	-	-	-	-	-	-	-	407	407	407	407	-	-	-	-	-	-	596	-	-	-	-	-	-	-	-	-	-	-	-	-	-	-	-	-	-	-	-	-	-	-	-	-	354	354	354	354	-	-	352	352	-	339	304	-	-	-	-	-	-	371	691	691	-	-	691	691	691	355	355	691	691	691	691	691	691	691	374	374	374	628	628	628	628	628	628	628	628	628	628	628	628	628	628	628	628	339	349	349	585	280	280	-	-	-	-	-	-	-	-	357	357	357	628	628	628	628	628	628	628	628	628	628	628	628	628	628	628	628	628	628	628	628	628	628	628	628	628	628	628	628	628	628	280	280	280	-	370	374	374	374	481	481	481	481	481	481	302	302	382	382	553	583	304	304	583	583	583	481	628	628	628	628	628	628	628	628	628	628	628	628	648	648	359	359	-	-	423	423	412	628	628	628	628	628	628	374	374	374	374	374	374	-	-	-	348	348	628	628	405	405	-	-
1692				-	-	-	-	-	-	-	-	-	-	-	408	-	-	-	-	-	-	-	-	-	-	-	-	-	-	-	-	-	-	-	-	-	-	-	-	-	-	-	-	306	306	306	306	-	-	340	340	340	340	-	-	-	-	-	-	-	-	-	-	-	-	-	-	-	-	-	-	-	-	-	-	-	-	-	408	408	408	408	408	408	408	-	408	-	-	-	-	-	-	-	-	-	-	419	305	305	305	305	340	-	-	-	-	-	-	310	310	310	310	-	310	310	-	-	310	-	-	-	-	-	-	-	-	-	-	-	-	-	-	-	-	-	-	-	-	-	-	-	-	-	-	-	-	-	-	-	-	-	-	-	-	-	-	-	-	-	-	-	-	-	-	-	-	-	-	-	-	307	307	307	307	-	-	356	356	-	-	-	-	-	-	-	-	399	399	399	399	399	399	399	399	305	-	-	-	-	-	-	-	310	-	-	-	-	-	-	-	-	-	-	-	-	-	-	-	-	-	-	-	-	-	-	-	-	-	-	-	-	-	-	-	-	-	-	-	-	-	-	-	-	-	408	408	408	408	-	-	-	-	-	-	-	-	-	-	-	-	-	-	-	-	-	-	-	-	-	-	-	-	-	-	-	-	-	-	-	-	-	-	-	-	-	-	353	353	-	340	305	-	-	-	-	-	-	-	-	-	-	-	-	-	-	356	356	-	-	-	-	-	-	-	-	-	-	-	-	-	-	-	-	-	-	-	-	-	-	-	-	-	-	-	-	-	-	-	-	-	-	-	-	-	-	-	-	-	-	-	-	-	-	-	-	-	-	-	-	-	-	-	-	-	-	-	-	-	-	-	-	-	-	-	-	-	-	-	-	-	-	-	-	-	-	-	-	-	-	-	-	-	-	-	-	-	-	-	-	-	305	305	-	-	-	-	-	-	-	-	-	-	-	-	-	-	-	-	-	-	-	-	-	-	424	424	413	-	-	-	-	-	-	-	-	-	-	-	-	-	-	-	-	-	-	-	406	406	-	-
1693				-	-	-	-	-	-	-	-	-	-	-	-	-	-	-	-	-	-	-	-	-	-	-	-	-	-	-	-	-	-	-	-	-	-	-	-	-	-	-	-	307	307	307	307	-	-	-	-	-	-	-	-	-	-	-	-	-	-	-	-	-	-	-	-	-	-	-	-	-	-	-	-	-	-	-	-	-	-	-	-	-	-	-	-	-	-	-	-	-	-	-	-	-	-	-	306	306	306	306	-	-	-	-	-	-	-	311	311	311	311	-	311	311	-	-	311	-	-	-	-	-	-	-	-	-	-	-	-	-	-	-	-	-	-	-	-	-	-	-	-	-	-	-	-	-	-	-	-	-	-	-	-	-	-	-	-	-	-	-	-	-	-	-	-	-	-	-	-	308	308	308	308	-	-	357	357	-	-	-	-	-	-	-	-	400	400	400	400	400	400	400	400	306	-	-	-	-	-	-	-	311	-	-	-	-	-	-	-	-	-	-	-	-	-	-	-	-	-	-	-	-	-	-	-	-	-	-	-	-	-	-	-	-	-	-	-	-	-	-	-	-	-	-	-	-	-	-	-	-	-	-	-	-	-	-	-	-	-	-	-	-	-	-	-	-	-	-	-	-	-	-	-	-	-	-	-	-	-	-	-	-	-	-	-	-	-	-	-	306	-	-	-	-	-	-	-	-	-	-	-	-	-	-	357	357	-	-	-	-	-	-	-	-	-	-	-	-	-	-	-	-	-	-	-	-	-	-	-	-	-	-	-	-	-	-	-	-	-	-	-	-	-	-	-	-	-	-	-	-	-	-	-	-	-	-	-	-	-	-	-	-	-	-	-	-	-	-	-	-	-	-	-	-	-	-	-	-	-	-	-	-	-	-	-	-	-	-	-	-	-	-	-	-	-	-	-	-	-	306	306	-	-	-	-	-	-	-	-	-	-	-	-	-	-	-	-	-	-	-	-	-	-	425	425	414	-	-	-	-	-	-	-	-	-	-	-	-	-	-	-	-	-	-	-	-	-	-	-
1694				-	509	-	-	-	-	-	-	358	358	358	-	509	509	-	341	341	603	603	341	358	358	358	-	-	-	712	-	-	-	666	-	-	-	603	603	603	603	341	281	308	308	308	308	666	666	-	-	-	-	-	-	-	-	-	-	-	-	-	-	-	-	-	-	303	341	341	341	341	341	358	358	358	-	712	-	-	-	-	-	-	-	303	-	358	358	358	358	-	-	-	-	-	-	-	307	307	307	307	-	281	281	281	281	-	-	312	312	312	312	-	312	312	-	-	312	-	-	-	-	-	-	-	-	-	358	-	-	-	-	-	-	712	712	712	712	347	347	-	-	-	-	341	341	341	341	341	341	341	320	294	294	333	333	-	-	316	-	341	341	-	-	-	399	-	-	-	355	309	309	309	309	348	-	358	358	-	-	-	-	-	-	358	358	401	401	401	401	401	401	401	401	307	712	712	712	-	-	-	-	312	-	-	-	-	281	527	527	-	-	351	420	351	351	351	351	-	-	-	-	-	-	-	-	-	-	-	-	-	-	-	-	-	-	-	-	-	-	-	-	-	-	-	-	-	-	-	-	-	-	-	-	-	-	-	-	-	-	-	-	-	-	-	-	-	-	-	-	-	-	-	-	-	-	-	-	-	-	355	355	355	355	-	-	-	-	-	-	307	-	-	-	-	-	-	-	692	692	-	-	692	692	692	358	358	692	692	692	692	692	692	692	-	-	-	-	-	-	-	-	-	-	-	-	-	-	-	-	-	-	-	340	350	350	586	281	281	-	-	-	-	-	-	-	-	358	358	358	-	-	-	-	-	-	-	-	-	-	-	-	-	-	-	-	-	-	-	-	-	-	-	-	-	-	-	-	-	-	281	281	281	-	371	-	-	-	482	482	482	482	482	482	303	303	-	-	554	584	307	307	584	584	584	482	-	-	-	-	-	-	-	-	-	-	-	-	649	649	360	360	-	-	426	426	415	-	-	-	-	-	-	-	-	-	-	-	-	-	-	-	349	349	-	-	-	-	-	-
1695				-	-	-	-	-	-	-	-	359	359	359	409	-	-	-	342	342	604	604	342	359	359	359	-	-	-	713	-	-	-	667	-	-	-	604	604	604	604	342	-	309	309	309	309	667	667	341	341	341	341	-	-	-	-	-	-	-	-	-	-	-	-	-	-	-	342	342	342	342	342	359	359	359	-	713	409	409	409	409	409	409	409	-	409	359	359	359	359	-	-	-	-	-	-	420	308	308	308	308	341	-	-	-	-	-	-	313	313	313	313	-	313	313	-	-	313	-	-	-	-	-	-	-	-	-	359	-	-	-	-	-	-	713	713	713	713	348	348	-	-	-	-	342	342	342	342	342	342	342	-	-	-	-	-	-	-	-	-	342	342	-	-	-	400	-	-	-	356	310	310	310	310	349	-	359	359	-	-	-	-	-	-	359	359	402	402	402	402	402	402	402	402	308	713	713	713	-	-	-	-	313	-	-	-	-	-	528	528	-	-	352	421	352	352	352	352	-	-	-	-	-	-	-	-	-	-	-	-	-	-	-	-	-	-	-	-	-	-	-	-	-	-	409	409	409	409	-	-	-	-	-	-	-	-	-	-	-	-	-	-	-	-	-	-	-	-	-	-	-	-	-	-	-	-	-	-	-	-	356	356	356	356	-	-	354	354	-	341	308	-	-	-	-	-	-	-	693	693	479	479	693	693	693	359	359	693	693	693	693	693	693	693	-	-	-	-	-	-	-	-	-	-	-	-	-	-	-	-	-	-	-	341	351	351	587	-	-	-	-	-	-	-	-	-	-	359	359	359	-	-	-	-	-	-	-	-	-	-	-	-	-	-	-	-	-	-	-	-	-	-	-	-	-	-	-	-	-	-	-	-	-	-	372	-	-	-	-	-	-	-	-	-	-	-	-	-	-	589	308	308	589	589	589	-	-	-	-	-	-	-	-	-	-	-	-	-	650	650	361	361	-	-	427	427	416	-	-	-	-	-	-	-	-	-	-	-	-	-	-	-	350	350	-	-	407	407	-	-
1696				-	-	-	-	-	-	-	-	-	-	-	-	-	-	-	-	-	-	-	-	-	-	-	-	-	-	714	-	-	-	-	-	-	-	-	-	-	-	-	-	310	310	310	310	-	-	-	-	-	-	-	-	-	-	-	-	-	-	-	-	-	-	-	-	-	-	-	-	-	-	-	-	-	-	714	-	-	-	-	-	-	-	-	-	-	-	-	-	-	-	-	-	-	-	-	309	309	309	309	-	-	-	-	-	-	-	314	314	314	314	-	314	314	-	-	314	-	-	-	-	-	-	-	-	-	-	-	-	-	-	-	-	714	714	714	714	-	-	-	-	-	-	-	-	-	-	-	-	-	-	-	-	-	-	-	-	-	-	-	-	-	-	-	-	-	-	-	-	311	311	311	311	-	-	360	360	-	-	-	-	-	-	-	-	403	403	403	403	403	403	403	403	309	714	714	714	-	-	-	-	314	-	-	-	-	-	-	-	-	-	-	-	-	-	-	-	-	-	-	-	-	-	-	-	-	-	-	-	-	-	-	-	-	-	-	-	-	-	-	-	-	-	-	-	-	-	-	-	-	-	-	-	-	-	-	-	-	-	-	-	-	-	-	-	-	-	-	-	-	-	-	-	-	-	-	-	-	-	-	-	-	-	-	-	-	-	-	-	309	-	-	-	-	-	-	-	694	694	480	480	694	694	694	360	360	694	694	694	694	694	694	694	-	-	-	-	-	-	-	-	-	-	-	-	-	-	-	-	-	-	-	-	-	-	-	-	-	-	-	-	-	-	-	-	-	-	-	-	-	-	-	-	-	-	-	-	-	-	-	-	-	-	-	-	-	-	-	-	-	-	-	-	-	-	-	-	-	-	-	-	-	-	-	-	-	-	-	-	-	-	-	-	-	-	-	-	-	-	309	309	-	-	-	-	-	-	-	-	-	-	-	-	-	-	-	-	651	651	-	-	-	-	428	428	417	-	-	-	-	-	-	-	-	-	-	-	-	-	-	-	-	-	-	-	-	-	-	-
1697				-	-	-	-	-	-	-	-	-	-	-	-	-	-	-	-	-	-	-	-	-	-	-	-	-	-	715	-	-	-	-	-	-	-	-	-	-	-	-	-	311	311	311	311	-	-	-	-	-	-	-	-	-	-	-	-	-	-	-	-	-	-	-	-	-	-	-	-	-	-	-	-	-	-	715	-	-	-	-	-	-	-	-	-	-	-	-	-	-	-	-	-	-	-	-	310	310	310	310	-	-	-	-	-	-	-	315	315	315	315	-	315	315	-	-	315	-	-	-	-	-	-	-	-	-	-	-	-	-	-	-	-	715	715	715	715	-	-	-	-	-	-	-	-	-	-	-	-	-	-	-	-	-	-	-	-	-	-	-	-	-	-	-	-	-	-	-	-	312	312	312	312	-	-	361	361	-	-	-	-	-	-	-	-	404	404	404	404	404	404	404	404	310	715	715	715	-	-	-	-	315	-	-	-	-	-	-	-	-	-	-	-	-	-	-	-	-	-	-	-	-	-	-	-	-	-	-	-	-	-	-	-	-	-	-	-	-	-	-	-	-	-	-	-	-	-	-	-	-	-	-	-	-	-	-	-	-	-	-	-	-	-	-	-	-	-	-	-	-	-	-	-	-	-	-	-	-	-	-	-	-	-	-	-	-	-	-	-	310	-	-	-	-	-	-	-	695	695	481	481	695	695	695	361	361	695	695	695	695	695	695	695	-	-	-	-	-	-	-	-	-	-	-	-	-	-	-	-	-	-	-	-	-	-	-	-	-	-	-	-	-	-	-	-	-	-	-	-	-	-	-	-	-	-	-	-	-	-	-	-	-	-	-	-	-	-	-	-	-	-	-	-	-	-	-	-	-	-	-	-	-	-	-	-	-	-	-	-	-	-	-	-	-	-	-	-	-	-	310	310	-	-	-	-	-	-	-	-	-	-	-	-	-	-	-	-	652	652	-	-	-	-	429	429	418	-	-	-	-	-	-	-	-	-	-	-	-	-	-	-	-	-	-	-	-	-	-	-
1698				-	-	-	-	-	-	-	-	360	360	360	410	-	-	-	343	343	605	605	343	360	360	360	-	-	-	716	-	-	-	-	-	-	-	605	605	605	605	343	-	312	312	312	312	-	-	-	-	-	-	-	-	-	-	-	-	-	-	-	-	-	-	-	-	-	343	343	343	343	343	360	360	360	-	716	410	410	410	410	410	410	410	-	410	360	360	360	360	-	-	-	-	-	-	421	311	311	311	311	-	-	-	-	-	-	-	316	316	316	316	-	316	316	-	-	316	-	-	-	-	-	-	-	-	-	360	-	-	-	-	-	-	716	716	716	716	349	349	-	-	-	-	343	343	343	343	343	343	343	-	-	-	-	-	-	-	-	-	343	343	-	-	-	401	-	-	-	357	313	313	313	313	350	-	362	362	-	-	-	-	-	-	360	360	405	405	405	405	405	405	405	405	311	716	716	716	-	-	-	-	316	-	-	-	-	-	529	529	-	-	353	422	353	353	353	353	-	-	-	-	-	-	-	-	-	-	-	-	-	-	-	-	-	-	-	-	-	-	-	-	-	-	410	410	410	410	-	-	-	-	-	-	-	-	-	-	-	-	-	-	-	-	-	-	-	-	-	-	-	-	-	-	-	-	-	-	-	-	357	357	357	357	-	-	-	-	-	-	311	-	-	-	-	-	-	-	696	696	482	482	696	696	696	362	362	696	696	696	696	696	696	696	-	-	-	-	-	-	-	-	-	-	-	-	-	-	-	-	-	-	-	342	352	352	588	-	-	-	-	-	-	-	-	-	-	360	360	360	-	-	-	-	-	-	-	-	-	-	-	-	-	-	-	-	-	-	-	-	-	-	-	-	-	-	-	-	-	-	-	-	-	-	373	-	-	-	-	-	-	-	-	-	-	-	-	-	-	590	311	311	590	590	590	-	-	-	-	-	-	-	-	-	-	-	-	-	653	653	362	362	-	-	430	430	419	-	-	-	-	-	-	-	-	-	-	-	-	-	-	-	351	351	-	-	408	408	-	-
1699				-	-	-	-	-	-	-	-	-	-	-	-	-	-	-	-	-	-	-	-	-	-	-	-	-	-	-	-	-	-	-	-	-	-	-	-	-	-	-	-	-	-	-	-	-	-	-	-	-	-	-	-	-	-	-	-	-	-	-	-	-	-	-	-	-	-	-	-	-	-	-	-	-	-	-	-	-	-	-	-	-	-	-	-	-	-	-	-	-	-	-	-	-	-	-	-	-	-	-	-	-	-	-	-	-	-	-	-	-	-	-	-	-	-	-	-	-	-	-	-	-	-	-	-	-	-	-	-	-	-	-	-	-	-	-	-	-	-	-	-	-	-	-	-	-	-	-	-	-	-	-	-	-	-	-	-	-	-	-	-	-	-	-	-	-	-	-	-	-	-	-	-	-	-	-	-	-	-	-	-	-	-	-	-	-	-	-	-	-	-	-	-	-	-	-	-	-	-	-	-	-	-	-	-	-	-	530	530	-	-	-	-	-	-	-	-	-	-	-	-	-	-	-	-	-	-	-	-	-	-	-	-	-	-	-	-	-	-	-	-	-	-	-	-	-	-	-	-	-	-	-	-	-	-	-	-	-	-	-	-	-	-	-	-	-	-	-	-	-	-	-	-	-	-	-	-	-	-	-	-	-	-	-	-	-	-	-	-	-	-	-	-	-	-	-	-	-	-	-	-	-	-	-	-	-	-	-	-	-	-	-	-	-	-	-	-	-	-	-	-	-	-	-	-	-	-	-	-	-	-	-	-	-	-	-	-	-	-	-	-	-	-	-	-	-	-	-	-	-	-	-	-	-	-	-	-	-	-	-	-	-	-	-	-	-	-	-	-	-	-	-	-	-	-	-	-	-	-	-	-	-	477	-	-	-	-	483	483	483	483	483	483	-	-	-	-	555	-	-	-	-	-	-	483	-	-	-	-	-	-	-	-	-	-	-	-	-	-	-	-	-	-	-	-	-	-	-	-	-	-	-	-	-	-	-	-	-	-	-	-	-	-	-	-	-	-	-	-
1700				-	-	-	-	-	-	-	-	-	-	-	-	-	-	-	-	-	-	-	-	-	-	-	-	-	-	-	-	-	-	-	-	-	-	-	-	-	-	-	-	-	-	-	-	-	-	-	-	-	-	-	-	-	-	-	-	-	-	-	-	-	-	-	-	-	-	-	-	-	-	-	-	-	-	-	-	-	-	-	-	-	-	-	-	-	-	-	-	-	-	-	-	-	-	-	-	-	-	-	-	-	-	-	-	-	-	-	-	-	-	-	-	-	-	-	-	-	-	-	-	-	-	-	-	-	-	-	-	-	-	-	-	-	-	-	-	-	-	-	-	-	-	-	-	-	-	-	-	-	-	-	-	-	-	-	-	-	-	-	-	-	-	-	-	-	-	-	-	-	-	-	-	-	-	-	-	-	-	-	-	-	-	-	-	-	-	-	-	-	-	-	-	-	-	-	-	-	-	-	-	-	-	-	-	-	-	531	531	-	-	-	-	-	-	-	-	-	-	-	-	-	-	-	-	-	-	-	-	-	-	-	-	-	-	-	-	-	-	-	-	-	-	-	-	-	-	-	-	-	-	-	-	-	-	-	-	-	-	-	-	-	-	-	-	-	-	-	-	-	-	-	-	-	-	-	-	-	-	-	-	-	-	-	-	-	-	-	-	-	-	-	-	-	-	-	-	-	-	-	-	-	-	-	-	-	-	-	-	-	-	-	-	-	-	-	-	-	-	-	-	-	-	-	-	-	-	-	-	-	-	-	-	-	-	-	-	-	-	-	-	-	-	-	-	-	-	-	-	-	-	-	-	-	-	-	-	-	-	-	-	-	-	-	-	-	-	-	-	-	-	-	-	-	-	-	-	-	-	-	-	-	478	-	-	-	-	484	484	484	484	484	484	-	-	-	-	556	-	-	-	-	-	-	484	-	-	-	-	-	-	-	-	-	-	-	-	-	-	-	-	-	-	-	-	-	-	-	-	-	-	-	-	-	-	-	-	-	-	-	-	-	-	-	-	-	-	-	-
1701				-	510	-	-	-	-	-	-	-	-	-	-	510	510	-	-	-	-	-	-	-	-	-	-	-	-	-	-	-	-	-	488	-	-	-	-	-	-	-	-	-	-	-	-	-	-	-	-	-	-	-	-	-	-	-	-	-	-	-	-	-	-	-	-	-	-	-	-	-	-	-	-	-	-	-	-	-	-	-	-	-	-	-	-	-	-	-	-	-	-	-	-	-	-	-	-	-	-	-	-	-	-	-	-	-	-	-	-	-	-	-	-	-	-	-	-	-	-	-	-	-	-	-	-	-	-	-	-	-	-	-	-	-	-	-	-	-	-	-	-	-	-	-	-	-	-	-	-	-	-	-	-	-	-	-	-	-	-	-	-	-	-	-	-	-	-	-	-	-	-	-	-	-	-	-	-	-	-	-	-	-	-	-	-	-	-	-	-	-	-	-	-	-	-	-	-	-	-	-	-	-	-	-	-	-	-	532	532	-	-	-	-	-	-	-	-	-	-	-	-	-	-	-	-	-	-	-	-	-	-	-	-	-	-	-	-	-	-	-	-	-	-	-	-	-	-	-	-	-	-	-	-	-	-	-	-	-	-	-	-	-	-	-	-	-	-	-	-	-	-	-	-	-	-	-	-	-	-	-	-	-	-	-	-	-	-	-	-	-	-	-	-	-	-	-	-	-	-	-	-	-	-	-	-	-	-	-	-	-	-	-	-	-	-	-	-	-	-	-	-	-	-	-	-	-	-	-	-	-	-	-	-	-	-	-	-	-	-	-	-	-	-	-	-	-	-	-	-	-	-	-	-	-	-	-	-	-	-	-	-	-	-	-	-	-	-	-	-	-	-	-	-	-	-	-	-	-	-	-	-	-	479	-	-	-	-	485	485	485	485	485	485	-	-	-	-	557	-	-	-	-	-	-	485	-	-	-	-	-	-	-	-	-	-	-	-	-	-	-	-	-	-	-	-	-	-	-	-	-	-	-	-	-	-	-	-	-	-	-	-	-	-	-	-	-	-	-	-
1702				-	511	-	-	-	-	-	-	-	-	-	-	511	511	-	-	-	-	-	-	-	-	-	-	-	-	-	-	-	-	-	489	-	-	-	-	-	-	-	-	-	-	-	-	-	-	-	-	-	-	-	-	-	-	-	-	-	-	-	-	-	-	-	-	-	-	-	-	-	-	-	-	-	-	-	-	-	-	-	-	-	-	-	-	-	-	-	-	-	-	-	-	-	-	-	-	-	-	-	-	-	-	-	-	-	-	-	-	-	-	-	-	-	-	-	-	-	-	-	-	-	-	-	-	-	-	-	-	-	-	-	-	-	-	-	-	-	-	-	-	-	-	-	-	-	-	-	-	-	-	-	-	-	-	-	-	-	-	-	-	-	-	-	-	-	-	-	-	-	-	-	-	-	-	-	-	-	-	-	-	-	-	-	-	-	-	-	-	-	-	-	-	-	-	-	-	-	-	-	-	-	-	-	-	-	-	533	533	-	-	-	-	-	-	-	-	-	-	-	-	-	-	-	-	-	-	-	-	-	-	-	-	-	-	-	-	-	-	-	-	-	-	-	-	-	-	-	-	-	-	-	-	-	-	-	-	-	-	-	-	-	-	-	-	-	-	-	-	-	-	-	-	-	-	-	-	-	-	-	-	-	-	-	-	-	-	-	-	-	-	-	-	-	-	-	-	-	-	-	-	-	-	-	-	-	-	-	-	-	-	-	-	-	-	-	-	-	-	-	-	-	-	-	-	-	-	-	-	-	-	-	-	-	-	-	-	-	-	-	-	-	-	-	-	-	-	-	-	-	-	-	-	-	-	-	-	-	-	-	-	-	-	-	-	-	-	-	-	-	-	-	-	-	-	-	-	-	-	-	-	-	480	-	-	-	-	486	486	486	486	486	486	-	-	-	-	558	-	-	-	-	-	-	486	-	-	-	-	-	-	-	-	-	-	-	-	-	-	-	-	-	-	-	-	-	-	-	-	-	-	-	-	-	-	-	-	-	-	-	-	-	-	-	-	-	-	-	-
1703				-	512	-	-	-	-	-	-	-	-	-	-	512	512	-	-	-	-	-	-	-	-	-	-	-	-	-	-	-	-	-	490	-	-	-	-	-	-	-	-	-	-	-	-	-	-	-	-	-	-	-	-	-	-	-	-	-	-	-	-	-	-	-	-	-	-	-	-	-	-	-	-	-	-	-	-	-	-	-	-	-	-	-	-	-	-	-	-	-	-	-	-	-	-	-	-	-	-	-	-	-	-	-	-	-	-	-	-	-	-	-	-	-	-	-	-	-	-	-	-	-	-	-	-	-	-	-	-	-	-	-	-	-	-	-	-	-	-	-	-	-	-	-	-	-	-	-	-	-	-	-	-	-	-	-	-	-	-	-	-	-	-	-	-	-	-	-	-	-	-	-	-	-	-	-	-	-	-	-	-	-	-	-	-	-	-	-	-	-	-	-	-	-	-	-	-	-	-	-	-	-	-	-	-	-	-	534	534	-	-	-	-	-	-	-	-	-	-	-	-	-	-	-	-	-	-	-	-	-	-	-	-	-	-	-	-	-	-	-	-	-	-	-	-	-	-	-	-	-	-	-	-	-	-	-	-	-	-	-	-	-	-	-	-	-	-	-	-	-	-	-	-	-	-	-	-	-	-	-	-	-	-	-	-	-	-	-	-	-	-	-	-	-	-	-	-	-	-	-	-	-	-	-	-	-	-	-	-	-	-	-	-	-	-	-	-	-	-	-	-	-	-	-	-	-	-	-	-	-	-	-	-	-	-	-	-	-	-	-	-	-	-	-	-	-	-	-	-	-	-	-	-	-	-	-	-	-	-	-	-	-	-	-	-	-	-	-	-	-	-	-	-	-	-	-	-	-	-	-	-	-	481	-	-	-	-	487	487	487	487	487	487	-	-	-	-	559	-	-	-	-	-	-	487	-	-	-	-	-	-	-	-	-	-	-	-	-	-	-	-	-	-	-	-	-	-	-	-	-	-	-	-	-	-	-	-	-	-	-	-	-	-	-	-	-	-	-	-
1704				-	513	-	-	-	-	-	-	-	-	-	-	513	513	-	-	-	-	-	-	-	-	-	-	-	-	-	-	-	-	-	491	-	-	-	-	-	-	-	-	-	-	-	-	-	-	-	-	-	-	-	-	-	-	-	-	-	-	-	-	-	-	-	-	-	-	-	-	-	-	-	-	-	-	-	-	-	-	-	-	-	-	-	-	-	-	-	-	-	-	-	-	-	-	-	-	-	-	-	-	-	-	-	-	-	-	-	-	-	-	-	-	-	-	-	-	-	-	-	-	-	-	-	-	-	-	-	-	-	-	-	-	-	-	-	-	-	-	-	-	-	-	-	-	-	-	-	-	-	-	-	-	-	-	-	-	-	-	-	-	-	-	-	-	-	-	-	-	-	-	-	-	-	-	-	-	-	-	-	-	-	-	-	-	-	-	-	-	-	-	-	-	-	-	-	-	-	-	-	-	-	-	-	-	-	-	535	535	-	-	-	-	-	-	-	-	-	-	-	-	-	-	-	-	-	-	-	-	-	-	-	-	-	-	-	-	-	-	-	-	-	-	-	-	-	-	-	-	-	-	-	-	-	-	-	-	-	-	-	-	-	-	-	-	-	-	-	-	-	-	-	-	-	-	-	-	-	-	-	-	-	-	-	-	-	-	-	-	-	-	-	-	-	-	-	-	-	-	-	-	-	-	-	-	-	-	-	-	-	-	-	-	-	-	-	-	-	-	-	-	-	-	-	-	-	-	-	-	-	-	-	-	-	-	-	-	-	-	-	-	-	-	-	-	-	-	-	-	-	-	-	-	-	-	-	-	-	-	-	-	-	-	-	-	-	-	-	-	-	-	-	-	-	-	-	-	-	-	-	-	-	482	-	-	-	-	488	488	488	488	488	488	-	-	-	-	560	-	-	-	-	-	-	488	-	-	-	-	-	-	-	-	-	-	-	-	-	-	-	-	-	-	-	-	-	-	-	-	-	-	-	-	-	-	-	-	-	-	-	-	-	-	-	-	-	-	-	-
1705				-	514	-	-	-	-	-	-	-	-	-	-	514	514	-	-	-	-	-	-	-	-	-	-	-	-	-	-	-	-	-	492	-	-	-	-	-	-	-	-	-	-	-	-	-	-	-	-	-	-	-	-	-	-	-	-	-	-	-	-	-	-	-	-	-	-	-	-	-	-	-	-	-	-	-	-	-	-	-	-	-	-	-	-	-	-	-	-	-	-	-	-	-	-	-	-	-	-	-	-	-	-	-	-	-	-	-	-	-	-	-	-	-	-	-	-	-	-	-	-	-	-	-	-	-	-	-	-	-	-	-	-	-	-	-	-	-	-	-	-	-	-	-	-	-	-	-	-	-	-	-	-	-	-	-	-	-	-	-	-	-	-	-	-	-	-	-	-	-	-	-	-	-	-	-	-	-	-	-	-	-	-	-	-	-	-	-	-	-	-	-	-	-	-	-	-	376	376	376	376	-	-	-	-	-	-	536	536	-	-	-	-	-	-	-	-	-	-	-	-	-	-	-	-	-	-	-	-	-	-	-	-	-	-	-	-	-	-	-	-	-	-	-	-	-	-	-	-	-	-	-	-	-	-	-	-	-	-	-	-	-	-	-	-	-	-	-	-	-	-	-	-	-	-	-	-	-	-	-	-	-	-	-	-	-	-	-	-	-	-	-	-	-	-	-	-	-	-	-	-	-	-	-	-	-	-	-	-	-	-	-	-	375	375	375	-	-	-	-	-	-	-	-	-	-	-	-	-	-	-	-	-	-	-	-	-	-	-	-	-	-	-	-	-	-	-	-	-	-	-	-	-	-	-	-	-	-	-	-	-	-	-	-	-	-	-	-	-	-	-	-	-	-	-	-	-	-	-	-	-	-	483	-	375	375	375	489	489	489	489	489	489	-	-	383	383	561	-	-	-	-	-	-	489	-	-	-	-	-	-	-	-	-	-	-	-	-	-	-	-	-	-	-	-	-	-	-	-	-	-	-	375	375	375	375	375	375	-	-	-	-	-	-	-	-	-	-	-
1706				-	515	-	-	-	-	-	-	-	-	-	-	515	515	669	-	-	-	-	-	-	-	-	-	-	-	-	-	-	-	668	493	-	-	-	-	-	-	-	-	-	-	-	-	668	668	-	-	-	-	-	-	-	-	-	-	-	-	-	-	-	-	-	-	-	-	-	-	-	-	-	-	-	-	-	-	-	-	-	-	-	-	-	-	-	-	-	-	669	669	-	-	-	-	-	-	-	-	-	-	-	-	-	-	-	-	-	-	-	-	-	-	-	-	-	-	-	-	-	-	-	-	-	-	-	-	-	-	-	-	-	-	-	-	-	-	-	-	-	-	-	-	-	-	-	-	-	-	-	-	-	-	-	-	-	-	-	-	-	-	-	-	-	-	-	-	-	-	-	-	-	-	-	-	-	-	-	-	-	-	-	-	-	-	-	-	-	-	-	-	-	-	-	-	-	-	377	377	377	377	-	-	-	-	-	-	537	537	-	-	-	-	-	-	-	-	-	-	-	-	-	-	-	-	-	-	-	-	-	-	-	-	-	-	-	-	-	-	-	-	-	-	-	-	-	-	-	-	-	-	-	-	597	-	-	-	-	-	-	-	-	-	-	-	-	-	-	-	-	-	-	-	-	-	-	-	-	-	-	-	-	-	-	-	-	-	-	-	-	-	-	-	-	-	-	-	-	-	-	-	-	-	-	-	-	-	-	-	-	-	-	-	376	376	376	629	629	629	629	629	629	629	629	629	629	629	629	629	629	629	629	-	-	-	-	-	-	-	-	-	-	-	-	-	-	-	-	-	629	629	629	629	629	629	629	629	629	629	629	629	629	629	629	629	629	629	629	629	629	629	629	629	629	629	629	629	629	629	-	-	-	484	-	376	376	376	490	490	490	490	490	490	-	-	384	384	562	-	-	-	-	-	-	490	629	629	629	629	629	629	629	629	629	629	629	629	-	-	-	-	-	-	-	-	-	629	629	629	629	629	629	376	376	376	376	376	376	-	-	-	-	-	629	629	-	-	-	-
1707				-	516	-	-	-	-	-	-	-	-	-	-	516	516	670	-	-	-	-	-	-	-	-	-	-	-	-	-	-	-	669	494	-	-	-	-	-	-	-	-	-	-	-	-	669	669	342	342	342	342	-	-	-	-	-	-	-	-	-	-	-	-	-	-	-	-	-	-	-	-	-	-	-	-	-	-	-	-	-	-	-	-	-	-	-	-	-	-	670	670	-	-	-	-	-	-	-	-	-	342	-	-	-	-	-	-	-	-	-	-	-	-	-	-	-	-	-	-	-	-	-	-	-	-	-	-	-	-	-	-	-	-	-	-	-	-	-	-	-	-	-	-	-	-	-	-	-	-	-	-	-	-	-	-	-	-	-	-	-	-	-	-	-	-	-	-	-	-	-	-	-	-	-	-	-	-	-	-	-	-	-	-	-	-	-	-	-	-	-	-	-	-	-	-	-	-	378	378	378	378	-	-	-	-	-	-	538	538	-	-	-	-	-	-	-	-	-	-	-	-	-	-	-	-	-	-	-	-	-	-	-	-	-	-	-	-	-	-	-	-	-	-	-	-	-	-	-	-	-	-	-	-	598	-	-	-	-	-	-	-	-	-	-	-	-	-	-	-	-	-	-	-	-	-	-	-	-	-	-	-	-	-	-	-	355	355	-	342	-	-	-	-	-	-	-	-	-	-	-	-	-	-	-	-	-	-	-	-	-	-	-	-	377	377	377	630	630	630	630	630	630	630	630	630	630	630	630	630	630	630	630	-	-	-	-	-	-	-	-	-	-	-	-	-	-	-	-	-	630	630	630	630	630	630	630	630	630	630	630	630	630	630	630	630	630	630	630	630	630	630	630	630	630	630	630	630	630	630	-	-	-	485	-	377	377	377	491	491	491	491	491	491	-	-	385	385	563	-	-	-	-	-	-	491	630	630	630	630	630	630	630	630	630	630	630	630	-	-	-	-	-	-	-	-	-	630	630	630	630	630	630	377	377	377	377	377	377	-	-	-	-	-	630	630	-	-	-	-
1708				-	-	-	-	-	-	-	-	361	361	361	-	-	-	-	344	344	606	606	344	361	361	361	-	-	-	717	-	-	-	-	-	-	-	606	606	606	606	344	-	313	313	313	313	-	-	343	343	343	343	-	-	-	-	-	-	-	-	-	-	-	-	-	-	-	344	344	344	344	344	361	361	361	-	717	-	-	-	-	-	-	-	-	-	361	361	361	361	-	-	-	-	-	-	422	312	312	312	312	343	-	-	-	-	-	-	317	317	317	317	-	317	317	-	-	317	-	-	-	-	-	-	-	-	-	361	-	-	-	-	-	-	717	717	717	717	350	350	-	-	-	-	344	344	344	344	344	344	344	-	-	-	-	-	-	-	-	-	344	344	-	-	-	402	-	-	-	358	314	314	314	314	351	-	363	363	-	-	-	-	-	-	361	361	406	406	406	406	406	406	406	406	312	717	717	717	-	-	-	-	317	-	-	-	-	-	-	-	-	-	354	423	354	354	354	354	-	-	-	-	-	-	-	-	-	-	-	-	-	-	-	-	-	-	-	-	-	-	-	-	-	-	-	-	-	-	-	-	-	-	-	-	-	-	-	-	-	-	-	-	-	-	-	-	-	-	-	-	-	-	-	-	-	-	-	-	-	-	358	358	358	358	-	-	356	356	-	343	312	-	-	-	-	-	-	-	697	697	483	483	697	697	697	363	363	697	697	697	697	697	697	697	-	-	-	-	-	-	-	-	-	-	-	-	-	-	-	-	-	-	-	343	353	353	589	-	-	-	-	-	-	-	-	-	-	361	361	361	-	-	-	-	-	-	-	-	-	-	-	-	-	-	-	-	-	-	-	-	-	-	-	-	-	-	-	-	-	-	-	-	-	-	374	-	-	-	-	-	-	-	-	-	-	-	386	386	-	591	312	312	591	591	591	-	-	-	-	-	-	-	-	-	-	-	-	-	654	654	363	363	-	-	431	431	420	-	-	-	-	-	-	-	-	-	-	-	-	-	-	-	352	352	-	-	-	-	-	-
1709				-	517	-	-	-	-	-	-	-	-	-	-	517	517	671	-	-	-	-	-	-	-	-	-	-	-	-	-	-	-	670	495	-	-	-	-	-	-	-	-	-	-	-	-	670	670	-	-	-	-	-	-	-	-	-	-	-	-	-	-	-	-	-	-	-	-	-	-	-	-	-	-	-	-	-	-	-	-	-	-	-	-	-	-	-	-	-	-	671	671	-	-	-	-	-	-	-	-	-	-	-	-	-	-	-	-	-	-	-	-	-	-	-	-	-	-	-	-	-	-	-	-	-	-	-	-	-	-	-	-	-	-	-	-	-	-	-	-	-	-	-	-	-	-	-	-	-	-	-	-	-	-	-	-	-	-	-	-	-	-	-	-	-	-	-	-	-	-	-	-	-	-	-	-	-	-	-	-	-	-	-	-	-	-	-	-	-	-	-	-	-	-	-	-	-	-	379	379	379	379	-	-	-	-	-	-	539	539	-	-	-	-	-	-	-	-	-	-	-	-	-	-	-	-	-	-	-	-	-	-	-	-	-	-	-	-	-	-	-	-	-	-	-	-	-	-	-	-	-	-	-	-	599	-	-	-	-	-	-	-	-	-	-	-	-	-	-	-	-	-	-	-	-	-	-	-	-	-	-	-	-	-	-	-	-	-	-	-	-	-	-	-	-	-	-	-	-	-	-	-	-	-	-	-	-	-	-	-	-	-	-	-	378	378	378	631	631	631	631	631	631	631	631	631	631	631	631	631	631	631	631	-	-	-	-	-	-	-	-	-	-	-	-	-	-	-	-	-	631	631	631	631	631	631	631	631	631	631	631	631	631	631	631	631	631	631	631	631	631	631	631	631	631	631	631	631	631	631	-	-	-	486	-	378	378	378	492	492	492	492	492	492	-	-	387	387	564	-	-	-	-	-	-	492	631	631	631	631	631	631	631	631	631	631	631	631	-	-	-	-	-	-	-	-	-	631	631	631	631	631	631	378	378	378	378	378	378	-	-	-	-	-	631	631	-	-	-	-
1710				-	518	-	-	-	-	-	-	-	-	-	-	518	518	672	-	-	-	-	-	-	-	-	-	-	-	-	-	-	-	671	496	-	-	-	-	-	-	-	-	-	-	-	-	671	671	-	-	-	-	-	-	-	-	-	-	-	-	-	-	-	-	-	-	-	-	-	-	-	-	-	-	-	-	-	-	-	-	-	-	-	-	-	-	-	-	-	-	672	672	-	-	-	-	423	-	-	-	-	-	-	-	-	-	-	-	-	-	-	-	-	-	-	-	-	-	-	-	-	-	-	-	-	-	-	-	-	-	-	-	-	-	-	-	-	-	-	-	-	-	-	-	-	-	-	-	-	-	-	-	-	-	-	-	-	-	-	-	-	-	-	-	-	-	-	-	-	-	-	-	-	-	-	-	-	-	-	-	-	-	-	-	-	-	-	-	-	-	-	-	-	-	-	-	-	-	380	380	380	380	-	-	-	-	-	-	540	540	-	-	-	-	-	-	-	-	-	-	-	-	-	-	-	-	-	-	-	-	-	-	-	-	-	-	-	-	-	-	-	-	-	-	-	-	-	-	-	-	-	-	-	-	600	-	-	-	-	-	-	-	-	-	-	-	-	-	-	-	-	-	-	-	-	-	-	-	-	-	-	-	-	-	-	-	-	-	-	-	-	-	-	-	-	-	-	-	-	-	-	-	-	-	-	-	-	-	-	-	-	-	-	-	379	379	379	632	632	632	632	632	632	632	632	632	632	632	632	632	632	632	632	-	-	-	-	-	-	-	-	-	-	-	-	-	-	-	-	-	632	632	632	632	632	632	632	632	632	632	632	632	632	632	632	632	632	632	632	632	632	632	632	632	632	632	632	632	632	632	-	-	-	487	-	379	379	379	493	493	493	493	493	493	-	-	388	388	565	-	-	-	-	-	-	493	632	632	632	632	632	632	632	632	632	632	632	632	-	-	-	-	-	-	-	-	-	632	632	632	632	632	632	379	379	379	379	379	379	-	-	-	-	-	632	632	-	-	-	-
1711				372	519	-	-	-	-	-	-	-	-	-	-	519	519	673	-	-	-	-	-	-	-	-	-	-	-	-	-	-	-	672	497	-	-	-	-	-	-	-	-	-	-	-	-	672	672	-	-	-	-	-	-	-	-	-	-	-	-	-	-	-	-	-	-	-	-	-	-	-	-	-	-	-	-	-	-	-	-	-	-	-	-	-	-	-	-	-	-	673	673	-	-	-	-	424	-	-	-	-	-	-	-	-	-	-	-	-	-	-	-	372	-	-	-	-	-	-	-	-	-	-	-	-	-	-	-	-	-	-	-	-	-	-	-	-	-	-	-	370	370	370	370	-	-	-	-	-	-	-	-	-	-	-	-	372	372	-	-	-	-	-	-	-	-	-	-	-	-	-	-	-	-	-	-	-	-	-	-	-	-	-	-	-	-	-	-	-	-	-	-	-	-	-	-	-	-	381	381	381	381	-	-	-	-	-	-	541	541	-	-	-	-	-	-	-	-	-	-	-	-	-	-	-	-	-	-	-	-	-	-	-	-	-	-	-	-	-	-	-	-	-	-	-	-	-	-	-	-	-	-	-	-	601	-	-	-	-	-	-	-	-	-	-	-	-	-	-	-	-	-	-	-	-	-	-	-	-	-	-	-	-	-	-	-	-	-	-	-	-	-	-	-	-	-	-	372	-	-	-	-	-	-	-	-	-	-	-	-	-	-	-	-	380	380	380	633	633	633	633	633	633	633	633	633	633	633	633	633	633	633	633	-	-	-	-	-	-	-	-	-	-	-	-	-	-	-	-	-	633	633	633	633	633	633	633	633	633	633	633	633	633	633	633	633	633	633	633	633	633	633	633	633	633	633	633	633	633	633	-	-	-	488	-	380	380	380	494	494	494	494	494	494	-	-	389	389	566	-	-	-	-	-	-	494	633	633	633	633	633	633	633	633	633	633	633	633	-	-	-	-	-	-	-	-	-	633	633	633	633	633	633	380	380	380	380	380	380	-	-	-	-	-	633	633	-	-	-	-
1712				373	520	-	-	-	-	-	-	-	-	-	-	520	520	674	-	-	-	-	-	-	-	-	-	-	-	-	-	-	-	673	498	-	-	-	-	-	-	-	-	-	-	-	-	673	673	-	-	-	-	-	-	-	-	-	-	-	-	-	-	-	-	-	-	-	-	-	-	-	-	-	-	-	-	-	-	-	-	-	-	-	-	-	-	-	-	-	-	674	674	-	-	-	-	425	-	-	-	-	-	-	-	-	-	-	-	-	-	-	-	373	-	-	-	-	-	-	-	-	-	-	-	-	-	-	-	-	-	-	-	-	-	-	-	-	-	-	-	371	371	371	371	-	-	-	-	-	-	-	-	-	-	-	-	373	373	-	-	-	-	-	-	-	-	-	-	-	-	-	-	-	-	-	-	-	-	-	-	-	-	-	-	-	-	-	-	-	-	-	-	-	-	-	-	-	-	382	382	382	382	-	-	-	-	-	-	542	542	-	-	-	-	-	-	-	-	-	-	-	-	-	-	-	-	-	-	-	-	-	-	-	-	-	-	-	-	-	-	-	-	-	-	-	-	-	-	-	-	-	-	-	-	602	-	-	-	-	-	-	-	-	-	-	-	-	-	-	-	-	-	-	-	-	-	-	-	-	-	-	-	-	-	-	-	-	-	-	-	-	-	-	-	-	-	-	373	-	-	-	-	-	-	-	-	-	-	-	-	-	-	-	-	381	381	381	634	634	634	634	634	634	634	634	634	634	634	634	634	634	634	634	-	-	-	-	-	-	-	-	-	-	-	-	-	-	-	-	-	634	634	634	634	634	634	634	634	634	634	634	634	634	634	634	634	634	634	634	634	634	634	634	634	634	634	634	634	634	634	-	-	-	489	-	381	381	381	495	495	495	495	495	495	-	-	390	390	567	-	-	-	-	-	-	495	634	634	634	634	634	634	634	634	634	634	634	634	-	-	-	-	-	-	-	-	-	634	634	634	634	634	634	381	381	381	381	381	381	-	-	-	-	-	634	634	-	-	-	-
1713				374	521	-	-	-	-	-	-	-	-	-	411	521	521	675	-	-	-	-	-	-	-	-	-	-	-	-	-	-	-	674	499	356	356	-	-	-	-	-	-	-	-	-	-	674	674	-	-	-	-	-	-	-	-	-	-	-	-	-	-	-	-	-	-	-	-	-	-	-	-	-	-	-	-	-	411	411	411	411	411	411	411	-	411	-	-	-	-	675	675	-	-	-	-	426	-	-	-	-	-	-	-	-	-	-	-	-	-	-	-	374	-	-	723	723	-	-	-	-	-	-	-	-	-	-	-	-	-	-	-	-	-	-	-	-	-	-	-	372	372	372	372	-	-	-	-	-	-	-	-	-	-	-	-	374	374	-	-	-	-	-	-	-	-	-	-	-	-	-	-	-	-	-	-	-	-	-	-	-	-	-	-	-	-	-	-	-	-	-	-	-	-	-	-	-	-	383	383	383	383	-	-	-	-	-	-	543	543	-	-	-	-	-	-	-	-	-	-	-	-	-	-	-	-	-	-	-	-	-	-	-	-	-	-	-	-	-	-	-	-	-	-	411	411	411	411	-	-	-	-	-	-	603	-	-	-	-	-	-	-	-	-	-	-	-	-	-	-	-	-	-	-	-	-	-	-	-	-	-	-	-	-	-	-	-	-	-	-	-	-	-	-	-	-	-	374	-	-	-	-	-	-	-	-	-	-	-	-	-	-	-	-	382	382	382	635	635	635	635	635	635	635	635	635	635	635	635	635	635	635	635	-	-	-	-	-	-	-	-	-	-	-	-	-	-	-	-	-	635	635	635	635	635	635	635	635	635	635	635	635	635	635	635	635	635	635	635	635	635	635	635	635	635	635	635	635	635	635	-	-	-	490	-	382	382	382	496	496	496	496	496	496	-	-	391	391	568	-	-	-	-	-	-	496	635	635	635	635	635	635	635	635	635	635	635	635	-	-	-	-	-	-	-	-	-	635	635	635	635	635	635	382	382	382	382	382	382	-	-	-	-	-	635	635	409	409	-	-
1714				375	522	-	-	-	-	-	-	-	-	-	412	522	522	676	-	-	-	-	-	-	-	-	-	-	-	-	-	-	-	675	500	357	357	-	-	-	-	-	-	-	-	-	-	675	675	-	-	-	-	-	-	-	-	-	-	-	-	-	-	-	-	-	-	-	-	-	-	-	-	-	-	-	-	-	412	412	412	412	412	412	412	-	412	-	-	-	-	676	676	-	-	-	-	427	-	-	-	-	-	-	-	-	-	-	-	-	-	-	-	375	-	-	724	724	-	-	-	-	-	-	-	-	-	-	-	-	-	-	-	-	-	-	-	-	-	-	-	373	373	373	373	-	-	-	-	-	-	-	-	-	-	-	-	375	375	-	-	-	-	-	-	-	-	-	-	-	-	-	-	-	-	-	-	-	-	-	-	-	-	-	-	-	-	-	-	-	-	-	-	-	-	-	-	-	-	384	384	384	384	-	-	-	-	-	-	544	544	-	-	-	-	-	-	-	-	-	-	-	-	-	-	-	-	-	-	-	-	-	-	-	-	-	-	-	-	-	-	-	-	-	-	412	412	412	412	-	-	-	-	-	-	604	-	-	-	-	-	-	-	-	-	-	-	-	-	-	-	-	-	-	-	-	-	-	-	-	-	-	-	-	-	-	-	-	-	-	-	-	-	-	-	-	-	-	375	-	-	-	-	-	-	-	-	-	-	-	-	-	-	-	-	383	383	383	636	636	636	636	636	636	636	636	636	636	636	636	636	636	636	636	-	-	-	-	-	-	-	-	-	-	-	-	-	-	-	-	-	636	636	636	636	636	636	636	636	636	636	636	636	636	636	636	636	636	636	636	636	636	636	636	636	636	636	636	636	636	636	-	-	-	491	-	383	383	383	497	497	497	497	497	497	-	-	392	392	569	-	-	-	-	-	-	497	636	636	636	636	636	636	636	636	636	636	636	636	-	-	-	-	-	-	-	-	-	636	636	636	636	636	636	383	383	383	383	383	383	-	-	-	-	-	636	636	410	410	-	-
1715				376	523	-	-	-	-	-	-	-	-	-	413	523	523	677	-	-	-	-	-	-	-	-	-	-	-	-	-	-	-	676	501	358	358	-	-	-	-	-	-	-	-	-	-	676	676	-	-	-	-	-	-	-	-	-	-	-	-	-	-	-	-	-	-	-	-	-	-	-	-	-	-	-	-	-	413	413	413	413	413	413	413	-	413	-	-	-	-	677	677	-	-	-	-	428	-	-	-	-	-	-	-	-	-	-	-	-	-	-	-	376	-	-	725	725	-	-	-	-	-	-	-	-	-	-	-	-	-	-	-	-	-	-	-	-	-	-	-	374	374	374	374	-	-	-	-	-	-	-	-	-	-	-	-	376	376	-	-	-	-	-	-	-	-	-	-	-	-	-	-	-	-	-	-	-	-	-	-	-	-	-	-	-	-	-	-	-	-	-	-	-	-	-	-	-	-	385	385	385	385	-	-	-	-	-	-	545	545	-	-	-	-	-	-	-	-	-	-	-	-	-	-	-	-	-	-	-	-	-	-	-	-	-	-	-	-	-	-	-	-	-	-	413	413	413	413	-	-	-	-	-	-	605	-	-	-	-	-	-	-	-	-	-	-	-	-	-	-	-	-	-	-	-	-	-	-	-	-	-	-	-	-	-	-	-	-	-	-	-	-	-	-	-	-	-	376	-	-	-	-	-	-	-	-	-	-	-	-	-	-	-	-	384	384	384	637	637	637	637	637	637	637	637	637	637	637	637	637	637	637	637	-	-	-	-	-	-	-	-	-	-	-	-	-	-	-	-	-	637	637	637	637	637	637	637	637	637	637	637	637	637	637	637	637	637	637	637	637	637	637	637	637	637	637	637	637	637	637	-	-	-	492	-	384	384	384	498	498	498	498	498	498	-	-	393	393	570	-	-	-	-	-	-	498	637	637	637	637	637	637	637	637	637	637	637	637	-	-	-	-	-	-	-	-	-	637	637	637	637	637	637	384	384	384	384	384	384	-	-	-	-	-	637	637	411	411	-	-
1716				377	524	-	-	-	-	-	-	362	362	362	414	524	524	678	345	345	607	607	345	362	362	362	-	-	-	718	-	-	-	677	502	359	359	607	607	607	607	345	-	314	314	314	314	677	677	344	344	344	344	-	-	-	-	-	-	-	-	-	-	-	-	-	-	-	345	345	345	345	345	362	362	362	-	718	414	414	414	414	414	414	414	-	414	362	362	362	362	678	678	-	-	-	-	429	313	313	313	313	344	-	-	-	-	-	-	318	318	318	318	377	318	318	726	726	318	-	-	-	-	-	-	-	-	-	362	-	-	-	-	-	-	718	718	718	718	351	351	375	375	375	375	345	345	345	345	345	345	345	-	-	-	-	-	377	377	-	-	345	345	-	-	-	403	-	-	-	359	315	315	315	315	352	-	364	364	-	-	-	-	-	-	362	362	407	407	407	407	407	407	407	407	313	718	718	718	386	386	386	386	318	259	259	259	259	-	546	546	-	-	355	424	355	355	355	355	-	-	-	-	-	-	-	-	-	-	-	-	-	-	-	-	-	-	-	-	-	-	-	-	-	-	414	414	414	414	-	-	-	-	-	-	606	-	-	-	-	-	-	-	-	-	-	-	-	-	-	-	-	-	-	-	-	-	-	-	-	-	359	359	359	359	-	-	357	357	-	344	313	-	-	-	-	-	-	377	698	698	484	484	698	698	698	364	364	698	698	698	698	698	698	698	385	385	385	638	638	638	638	638	638	638	638	638	638	638	638	638	638	638	638	344	354	354	590	-	-	-	-	-	-	-	-	-	-	362	362	362	638	638	638	638	638	638	638	638	638	638	638	638	638	638	638	638	638	638	638	638	638	638	638	638	638	638	638	638	638	638	-	-	-	493	375	385	385	385	499	499	499	499	499	499	-	-	394	394	571	592	313	313	592	592	592	499	638	638	638	638	638	638	638	638	638	638	638	638	655	655	364	364	-	-	432	432	421	638	638	638	638	638	638	385	385	385	385	385	385	-	-	-	353	353	638	638	412	412	-	-
1717				378	525	-	-	-	-	-	-	363	363	363	415	525	525	679	346	346	608	608	346	363	363	363	-	-	-	719	-	-	-	678	503	360	360	608	608	608	608	346	-	315	315	315	315	678	678	345	345	345	345	-	-	-	-	-	-	-	-	-	-	-	-	-	-	-	346	346	346	346	346	363	363	363	-	719	415	415	415	415	415	415	415	-	415	363	363	363	363	679	679	-	-	-	-	430	314	314	314	314	345	-	-	-	-	-	-	319	319	319	319	378	319	319	727	727	319	-	-	-	-	-	-	-	-	-	363	-	-	-	-	-	-	719	719	719	719	352	352	376	376	376	376	346	346	346	346	346	346	346	-	-	-	-	-	378	378	-	-	346	346	-	-	-	404	-	-	-	360	316	316	316	316	353	-	365	365	-	-	-	-	-	-	363	363	408	408	408	408	408	408	408	408	314	719	719	719	387	387	387	387	319	260	260	260	260	-	547	547	-	-	356	425	356	356	356	356	-	-	-	-	-	-	-	-	-	-	-	-	-	-	-	-	-	-	-	-	-	-	-	-	-	-	415	415	415	415	-	-	-	-	-	-	607	-	-	-	-	-	-	-	-	-	-	-	-	-	-	-	-	-	-	-	-	-	-	-	-	-	360	360	360	360	-	-	358	358	-	345	314	-	-	-	-	-	-	378	699	699	485	485	699	699	699	365	365	699	699	699	699	699	699	699	386	386	386	639	639	639	639	639	639	639	639	639	639	639	639	639	639	639	639	345	355	355	591	-	-	-	-	-	-	-	-	-	-	363	363	363	639	639	639	639	639	639	639	639	639	639	639	639	639	639	639	639	639	639	639	639	639	639	639	639	639	639	639	639	639	639	-	-	-	494	376	386	386	386	500	500	500	500	500	500	-	-	395	395	572	593	314	-	593	593	593	500	639	639	639	639	639	639	639	639	639	639	639	639	656	656	365	365	-	-	433	433	422	639	639	639	639	639	639	386	386	386	386	386	386	-	-	-	354	354	639	639	413	413	-	-
1718				379	526	-	-	-	-	-	-	364	364	364	416	526	526	680	347	347	609	609	347	364	364	364	-	-	-	720	-	-	-	679	504	361	361	609	609	609	609	347	-	316	316	316	316	679	679	346	346	346	346	-	-	-	-	-	-	-	-	-	-	-	-	-	-	-	347	347	347	347	347	364	364	364	-	720	416	416	416	416	416	416	416	-	416	364	364	364	364	680	680	-	-	-	-	431	315	315	315	315	346	-	-	-	-	-	-	320	320	320	320	379	320	320	728	728	320	-	-	-	-	-	-	-	-	-	364	-	-	-	-	-	-	720	720	720	720	353	353	377	377	377	377	347	347	347	347	347	347	347	-	-	-	-	-	379	379	-	-	347	347	-	-	-	405	-	-	-	361	317	317	317	317	354	-	366	366	-	-	-	-	-	-	364	364	409	409	409	409	409	409	409	409	315	720	720	720	388	388	388	388	320	261	261	261	261	-	548	548	-	-	357	426	357	357	357	357	-	-	-	-	-	-	-	-	-	-	-	-	-	-	-	-	-	-	-	-	-	-	-	-	-	-	416	416	416	416	-	-	-	-	-	-	608	-	-	-	-	-	-	-	-	-	-	-	-	-	-	-	-	-	-	-	-	-	-	-	-	-	361	361	361	361	-	-	359	359	-	347	315	-	-	-	-	-	-	379	700	700	486	486	700	700	700	366	366	700	700	700	700	700	700	700	387	387	387	640	640	640	640	640	640	640	640	640	640	640	640	640	640	640	640	346	356	356	592	-	-	-	-	-	-	-	-	-	-	364	364	364	640	640	640	640	640	640	640	640	640	640	640	640	640	640	640	640	640	640	640	640	640	640	640	640	640	640	640	640	640	640	-	-	-	495	377	387	387	387	501	501	501	501	501	501	-	-	396	396	573	594	315	-	594	594	594	501	640	640	640	640	640	640	640	640	640	640	640	640	657	657	366	366	-	-	434	434	423	640	640	640	640	640	640	387	387	387	387	387	387	-	-	-	355	355	640	640	414	414	-	-
1719				380	527	-	-	-	-	-	-	365	365	365	417	527	527	681	348	348	610	610	348	365	365	365	-	-	-	721	-	-	-	680	505	362	362	610	610	610	610	348	-	317	317	317	317	680	680	347	347	347	347	-	-	-	-	-	-	-	-	-	-	-	-	-	-	-	348	348	348	348	348	365	365	365	-	721	417	417	417	417	417	417	417	-	417	365	365	365	365	681	681	-	-	-	-	432	316	316	316	316	347	-	-	-	-	-	-	321	321	321	321	380	321	321	729	729	321	-	-	-	-	-	-	-	-	-	365	-	-	-	-	-	-	721	721	721	721	354	354	378	378	378	378	348	348	348	348	348	348	348	-	-	-	-	-	380	380	-	-	348	348	-	-	-	406	-	-	-	362	318	318	318	318	355	-	367	367	-	-	-	-	-	-	365	365	410	410	410	410	410	410	410	410	316	721	721	721	389	389	389	389	321	262	262	262	262	-	549	549	-	-	358	427	358	358	358	358	-	-	-	-	-	-	-	-	-	-	-	-	-	-	-	-	-	-	-	-	-	-	-	-	-	-	417	417	417	417	-	-	-	-	-	-	609	-	-	-	-	-	-	-	-	-	-	-	-	-	-	-	-	-	-	-	-	-	-	-	-	-	362	362	362	362	-	-	360	360	-	348	316	-	-	-	-	-	-	380	701	701	487	487	701	701	701	367	367	701	701	701	701	701	701	701	388	388	388	641	641	641	641	641	641	641	641	641	641	641	641	641	641	641	641	347	357	357	593	-	-	-	-	-	-	-	-	-	-	365	365	365	641	641	641	641	641	641	641	641	641	641	641	641	641	641	641	641	641	641	641	641	641	641	641	641	641	641	641	641	641	641	-	-	-	496	378	388	388	388	502	502	502	502	502	502	-	-	397	397	574	595	316	-	595	595	595	502	641	641	641	641	641	641	641	641	641	641	641	641	658	658	367	367	-	-	435	435	424	641	641	641	641	641	641	388	388	388	388	388	388	-	-	-	356	356	641	641	415	415	-	-
1720				381	528	-	-	-	-	-	-	366	366	366	418	528	528	682	349	349	611	611	349	366	366	366	-	-	-	722	-	-	-	681	506	363	363	611	611	611	611	349	-	318	318	318	318	681	681	348	348	348	348	-	-	-	-	-	-	-	-	-	-	-	-	-	-	-	349	349	349	349	349	366	366	366	-	722	418	418	418	418	418	418	418	-	418	366	366	366	366	682	682	-	-	-	-	433	317	317	317	317	348	-	-	-	-	-	-	322	322	322	322	381	322	322	730	730	322	-	-	-	-	-	-	-	-	-	366	-	-	-	-	-	-	722	722	722	722	355	355	379	379	379	379	349	349	349	349	349	349	349	-	-	-	-	-	381	381	-	-	349	349	-	-	-	407	-	-	-	363	319	319	319	319	356	-	368	368	-	-	-	-	-	-	366	366	411	411	411	411	411	411	411	411	317	722	722	722	390	390	390	390	322	263	263	263	263	-	550	550	-	-	359	428	359	359	359	359	-	-	-	-	-	-	-	-	-	-	-	-	-	-	-	-	-	-	-	-	-	-	-	-	-	-	418	418	418	418	-	-	-	-	-	-	610	-	-	-	-	-	-	-	-	-	-	-	-	-	-	-	-	-	-	-	-	-	-	-	-	-	363	363	363	363	-	-	361	361	-	349	317	-	-	-	-	-	-	381	702	702	488	488	702	702	702	368	368	702	702	702	702	702	702	702	389	389	389	642	642	642	642	642	642	642	642	642	642	642	642	642	642	642	642	348	358	358	594	-	-	-	-	-	-	-	-	-	-	366	366	366	642	642	642	642	642	642	642	642	642	642	642	642	642	642	642	642	642	642	642	642	642	642	642	642	642	642	642	642	642	642	-	-	-	497	390	389	389	389	503	503	503	503	503	503	-	-	398	398	575	596	317	-	596	596	596	503	642	642	642	642	642	642	642	642	642	642	642	642	659	659	368	368	-	-	436	436	425	642	642	642	642	642	642	389	389	389	389	389	389	-	-	-	357	357	642	642	416	416	-	-
1721				382	529	-	-	-	-	-	-	367	367	367	419	529	529	683	350	350	612	612	350	367	367	367	-	-	-	723	-	-	-	682	507	364	364	612	612	612	612	350	-	319	319	319	319	682	682	349	349	349	349	-	-	-	-	-	-	-	-	-	-	-	-	-	-	-	350	350	350	350	350	367	367	367	-	723	419	419	419	419	419	419	419	-	419	367	367	367	367	683	683	-	-	-	-	434	318	318	318	318	349	-	-	-	-	-	-	-	-	-	-	382	-	-	731	731	-	-	-	-	-	-	-	-	-	-	367	-	-	-	-	-	-	723	723	723	723	356	356	380	380	380	380	350	350	350	350	350	350	350	-	-	-	-	-	382	382	-	-	350	350	-	-	-	408	-	-	-	364	320	320	320	320	357	-	369	369	-	-	-	-	-	-	367	367	412	412	412	412	412	412	412	412	318	723	723	723	391	391	391	391	-	264	264	264	264	-	551	551	-	-	360	429	360	360	360	360	-	-	-	-	-	-	-	-	-	-	-	-	-	-	-	-	-	-	-	-	-	-	-	-	-	-	419	419	419	419	-	-	-	-	-	-	611	-	-	-	-	-	-	-	-	-	-	-	-	-	-	-	-	-	-	-	-	-	-	-	-	-	364	364	364	364	-	-	362	362	-	-	318	-	-	-	-	-	-	382	703	703	489	489	703	703	703	369	369	703	703	703	703	703	703	703	390	390	390	643	643	643	643	643	643	643	643	643	643	643	643	643	643	643	643	349	359	359	595	-	-	-	-	-	-	-	-	-	-	367	367	367	643	643	643	643	643	643	643	643	643	643	643	643	643	643	643	643	643	643	643	643	643	643	643	643	643	643	643	643	643	643	-	-	-	498	391	390	390	390	504	504	504	504	504	504	-	-	399	399	576	597	318	-	597	597	597	504	643	643	643	643	643	643	643	643	643	643	643	643	660	660	369	369	-	-	437	437	426	643	643	643	643	643	643	390	390	390	390	390	390	-	-	-	358	358	643	643	417	417	-	-
1722				383	530	-	-	-	-	-	-	368	368	368	420	530	530	684	351	351	613	613	351	368	368	368	-	-	-	724	-	-	-	683	508	365	365	613	613	613	613	351	-	320	320	320	320	683	683	-	-	-	-	-	-	-	-	-	-	-	-	-	-	-	-	-	-	-	351	351	351	351	351	368	368	368	-	724	420	420	420	420	420	420	420	-	420	368	368	368	368	684	684	-	-	-	-	435	319	319	319	319	-	-	-	-	-	-	-	-	-	-	-	383	-	-	732	732	-	-	-	-	-	-	-	-	-	-	368	-	-	-	-	-	-	724	724	724	724	357	357	381	381	381	381	351	351	351	351	351	351	351	-	-	-	-	-	383	383	-	-	351	351	-	-	-	409	-	-	-	365	321	321	321	321	358	-	370	370	-	-	-	-	-	-	368	368	413	413	413	413	413	413	413	413	319	724	724	724	392	392	392	392	-	265	265	265	265	-	552	552	-	-	361	430	361	361	361	361	-	-	-	-	-	-	-	-	-	-	-	-	-	-	-	-	-	-	-	-	-	-	-	-	-	-	420	420	420	420	-	-	-	-	-	-	612	-	-	-	-	-	-	-	-	-	-	-	-	-	-	-	-	-	-	-	-	-	-	-	-	-	365	365	365	365	-	-	363	363	-	-	319	-	-	-	-	-	-	383	704	704	490	490	704	704	704	370	370	704	704	704	704	704	704	704	391	391	391	644	644	644	644	644	644	644	644	644	644	644	644	644	644	644	644	350	360	360	596	-	-	-	-	-	-	-	-	-	-	368	368	368	644	644	644	644	644	644	644	644	644	644	644	644	644	644	644	644	644	644	644	644	644	644	644	644	644	644	644	644	644	644	-	-	-	499	392	391	391	391	505	505	505	505	505	505	-	-	400	400	577	598	319	-	598	598	598	505	644	644	644	644	644	644	644	644	644	644	644	644	661	661	370	370	-	-	438	438	427	644	644	644	644	644	644	391	391	391	391	391	391	-	-	-	359	359	644	644	418	418	-	-
1723				384	531	-	-	-	-	-	-	369	369	369	421	531	531	685	352	352	614	614	352	369	369	369	-	-	-	725	-	-	-	684	509	366	366	614	614	614	614	352	-	-	-	-	-	684	684	-	-	-	-	-	-	-	-	-	-	-	-	-	-	-	-	-	-	-	352	352	352	352	352	369	369	369	-	725	421	421	421	421	421	421	421	-	421	369	369	369	369	685	685	-	-	-	-	436	-	-	-	-	-	-	-	-	-	-	-	-	-	-	-	384	-	-	733	733	-	270	270	270	270	270	270	270	270	270	369	270	270	270	-	-	-	725	725	725	725	358	358	382	382	382	382	352	352	352	352	352	352	352	-	-	-	-	-	384	384	-	-	352	352	249	249	248	410	-	-	-	366	-	-	-	-	359	-	-	-	-	-	-	-	-	-	369	369	-	-	-	-	-	-	-	-	-	725	725	725	393	393	393	393	-	266	266	266	266	-	553	553	-	-	362	431	362	362	362	362	-	-	-	-	-	-	-	-	-	-	-	-	-	-	-	-	-	-	-	-	-	-	-	-	-	-	421	421	421	421	-	-	-	-	-	-	613	-	-	-	-	-	-	-	-	-	-	-	-	-	-	-	-	-	-	-	-	-	-	-	-	-	366	366	366	366	-	-	364	364	-	-	-	-	-	-	-	-	-	384	705	705	491	491	705	705	705	-	-	705	705	705	705	705	705	705	392	392	392	645	645	645	645	645	645	645	645	645	645	645	645	645	645	645	645	351	361	361	597	-	-	-	-	-	-	-	-	-	-	369	369	369	645	645	645	645	645	645	645	645	645	645	645	645	645	645	645	645	645	645	645	645	645	645	645	645	645	645	645	645	645	645	-	-	-	500	393	392	392	392	506	506	506	506	506	506	-	-	401	401	578	599	-	-	599	599	599	506	645	645	645	645	645	645	645	645	645	645	645	645	662	662	371	371	-	-	-	-	-	645	645	645	645	645	645	392	392	392	392	392	392	-	-	-	360	360	645	645	419	419	-	-
1724				385	532	-	-	-	-	-	-	370	370	370	422	532	532	686	353	353	615	615	353	370	370	370	-	-	-	726	-	-	-	685	510	367	367	615	615	615	615	353	-	-	-	-	-	685	685	-	-	-	-	-	-	-	-	-	-	-	-	-	-	-	-	-	-	-	353	353	353	353	353	370	370	370	-	726	422	422	422	422	422	422	422	-	422	370	370	370	370	686	686	-	-	-	-	437	-	-	-	-	-	-	-	-	-	-	-	-	-	-	-	385	-	-	734	734	-	271	271	271	271	271	271	271	271	271	370	271	271	271	-	-	-	726	726	726	726	359	359	383	383	383	383	353	353	353	353	353	353	353	-	-	-	-	-	385	385	-	-	353	353	250	250	249	411	-	-	-	367	-	-	-	-	360	-	-	-	-	-	-	-	-	-	370	370	-	-	-	-	-	-	-	-	-	726	726	726	394	394	394	394	-	267	267	267	267	-	554	554	-	-	363	432	363	363	363	363	-	-	-	-	-	-	-	-	-	-	-	-	-	-	-	-	-	-	-	-	-	-	-	-	-	-	422	422	422	422	-	-	-	-	-	-	614	-	-	-	-	-	-	-	-	-	-	-	-	-	-	-	-	-	-	-	-	-	-	-	-	-	367	367	367	367	-	-	365	365	259	-	-	-	-	-	-	-	-	385	706	706	492	492	706	706	706	-	-	706	706	706	706	706	706	706	393	393	393	646	646	646	646	646	646	646	646	646	646	646	646	646	646	646	646	352	362	362	598	-	-	-	-	-	-	-	-	-	-	370	370	370	646	646	646	646	646	646	646	646	646	646	646	646	646	646	646	646	646	646	646	646	646	646	646	646	646	646	646	646	646	646	-	-	-	501	394	393	393	393	507	507	507	507	507	507	-	-	402	402	579	-	-	-	600	600	600	507	646	646	646	646	646	646	646	646	646	646	646	646	663	663	372	372	-	-	-	-	-	646	646	646	646	646	646	393	393	393	393	393	393	-	-	-	361	361	646	646	420	420	-	-
1725				386	533	-	-	-	-	-	-	371	371	371	423	533	533	-	354	354	616	616	354	371	371	371	-	-	-	727	-	-	-	686	511	368	368	616	616	616	616	354	-	-	-	-	-	686	686	-	-	-	-	-	-	-	-	-	-	-	-	-	-	-	-	-	-	-	354	354	354	354	354	-	371	371	-	727	423	423	423	423	423	423	423	-	423	371	371	371	371	-	-	-	-	-	-	438	-	-	-	-	-	-	-	-	-	-	-	-	-	-	-	386	-	-	735	735	-	272	272	272	272	272	272	272	272	272	371	272	272	272	-	-	-	727	727	727	727	360	360	384	384	384	384	354	354	354	354	354	354	354	-	-	-	-	-	386	386	-	-	354	354	251	251	250	412	-	-	-	368	-	-	-	-	361	-	-	-	-	-	-	-	-	-	371	371	-	-	-	-	-	-	-	-	-	727	727	727	395	395	395	395	-	-	-	-	-	-	555	555	-	-	364	433	364	364	364	364	-	-	-	-	-	-	-	-	-	-	-	-	-	-	-	-	-	-	-	-	-	-	-	-	-	-	423	423	423	423	-	-	-	-	-	-	615	-	-	-	-	-	-	-	-	-	-	-	-	-	-	-	-	-	-	-	-	-	-	-	-	-	368	368	368	368	-	-	366	366	-	-	-	-	-	-	-	-	-	386	707	707	493	493	707	707	707	-	-	707	707	707	707	707	707	707	394	394	394	647	647	647	647	647	647	647	647	647	647	647	647	647	647	647	647	353	363	363	599	-	-	-	-	-	-	-	-	-	-	371	371	371	647	647	647	647	647	647	647	647	647	647	647	647	647	647	647	647	647	647	647	647	647	647	647	647	647	647	647	647	647	647	-	-	-	502	395	394	394	394	508	508	508	508	508	508	-	-	403	403	580	-	-	-	601	601	601	508	647	647	647	647	647	647	647	647	647	647	647	647	664	664	373	373	-	-	-	-	-	647	647	647	647	647	647	394	394	394	394	394	394	-	-	-	362	362	647	647	421	421	-	-
1726				387	534	-	-	-	-	-	-	372	372	372	424	534	534	-	355	355	617	617	355	372	372	372	-	-	-	728	-	-	-	687	512	369	369	617	617	617	617	355	-	-	-	-	-	687	687	-	-	-	-	-	-	-	-	-	-	-	-	-	-	-	-	-	-	-	355	355	355	355	355	372	372	372	-	728	424	424	424	424	424	424	424	-	424	372	372	372	372	-	-	-	-	-	-	439	-	-	-	-	-	-	-	-	-	-	-	-	-	-	-	387	-	-	736	736	-	-	-	-	-	-	-	-	-	-	372	-	-	-	-	-	-	728	728	728	728	361	361	385	385	385	385	355	355	355	355	355	355	355	-	-	-	-	-	387	387	-	-	355	355	-	-	-	413	-	-	-	369	-	-	-	-	362	-	-	-	-	-	-	-	-	-	372	372	-	-	-	-	-	-	-	-	-	728	728	728	396	396	396	396	-	-	-	-	-	-	556	556	-	-	365	434	365	365	365	365	-	-	-	-	-	-	-	-	-	-	-	-	-	-	-	-	-	-	-	-	-	-	-	-	-	-	424	424	424	424	-	-	-	-	-	-	616	-	-	-	-	-	-	-	-	-	-	-	-	-	-	-	-	-	-	-	-	-	-	-	-	-	369	369	369	369	-	-	367	367	-	-	-	-	-	-	-	-	-	387	708	708	494	494	708	708	708	-	-	708	708	708	708	708	708	708	395	395	395	648	648	648	648	648	648	648	648	648	648	648	648	648	648	648	648	354	364	364	600	-	-	-	-	-	-	-	-	-	-	372	372	372	648	648	648	648	648	648	648	648	648	648	648	648	648	648	648	648	648	648	648	648	648	648	648	648	648	648	648	648	648	648	-	-	-	503	396	395	395	395	509	509	509	509	509	509	-	-	404	404	581	602	-	-	602	602	602	509	648	648	648	648	648	648	648	648	648	648	648	648	665	665	374	374	-	-	-	-	-	648	648	648	648	648	648	395	395	395	395	395	395	-	-	-	363	363	648	648	422	422	-	-
1727				388	535	-	-	-	-	-	-	373	373	373	425	535	535	-	356	356	618	618	356	373	373	373	-	-	-	729	-	-	-	688	513	370	370	618	618	618	618	356	-	-	-	-	321	688	688	-	-	-	-	-	-	-	-	-	-	-	-	-	-	-	-	-	-	-	356	356	356	356	356	373	373	373	-	729	425	425	425	425	425	425	425	-	425	373	373	373	373	-	-	-	-	-	-	440	-	-	-	-	-	-	-	-	-	-	-	-	-	-	-	388	-	-	737	737	-	-	-	-	-	-	-	-	-	-	373	-	-	-	-	-	-	729	729	729	729	362	362	386	386	386	386	356	356	356	356	356	356	356	-	-	-	-	-	388	388	-	-	356	356	-	-	-	414	-	-	-	370	322	322	322	322	363	-	371	371	-	-	-	-	-	-	373	373	414	414	414	414	414	414	414	414	-	729	729	729	397	397	397	397	-	-	-	-	-	-	557	557	-	-	366	435	366	366	366	366	-	-	-	-	-	-	-	-	-	-	-	-	-	-	-	-	-	-	-	-	-	-	-	-	-	-	425	425	425	425	-	-	-	-	-	-	617	-	-	-	-	-	-	-	-	-	-	-	-	-	-	-	-	-	-	-	-	-	-	-	-	-	370	370	370	370	-	-	368	368	-	-	-	-	-	-	-	-	-	388	709	709	495	495	709	709	709	371	371	709	709	709	709	709	709	709	396	396	396	649	649	649	649	649	649	649	649	649	649	649	649	649	649	649	649	355	365	365	601	-	-	-	-	-	-	-	-	-	-	373	373	373	649	649	649	649	649	649	649	649	649	649	649	649	649	649	649	649	649	649	649	649	649	649	649	649	649	649	649	649	649	649	-	-	-	504	397	396	396	396	510	510	510	510	510	510	-	-	405	405	582	603	-	-	603	603	603	510	649	649	649	649	649	649	649	649	649	649	649	649	666	666	375	375	-	-	439	439	-	649	649	649	649	649	649	396	396	396	396	396	396	-	-	-	364	364	649	649	423	423	-	-
1728				389	536	-	-	-	-	-	-	374	374	374	426	536	536	-	357	357	619	619	357	374	374	374	-	-	-	730	-	-	-	689	514	371	371	619	619	619	619	357	-	-	-	-	322	689	689	-	-	-	-	-	-	-	-	-	-	-	-	-	-	-	-	-	-	-	357	357	357	357	357	374	374	374	-	730	426	426	426	426	426	426	426	-	426	374	374	374	374	-	-	-	-	-	-	441	-	-	-	-	-	-	-	-	-	-	-	-	-	-	-	389	-	-	738	738	-	-	-	-	-	-	-	-	-	-	374	-	-	-	-	-	-	730	730	730	730	363	363	387	387	387	387	357	357	357	357	357	357	357	-	-	-	-	-	389	389	-	-	357	357	-	-	-	415	-	-	-	371	323	323	323	323	364	-	372	372	-	-	-	-	-	-	374	374	415	415	415	415	415	415	415	415	-	730	730	730	398	398	398	398	-	-	-	-	-	-	558	558	-	-	367	436	367	367	367	367	-	-	-	-	-	-	-	-	-	-	-	-	-	-	-	-	-	-	-	-	-	-	-	-	-	-	426	426	426	426	-	-	-	-	-	-	618	-	-	-	-	-	-	-	-	-	-	-	-	-	-	-	-	-	-	-	-	-	-	-	-	-	371	371	371	371	-	-	369	369	-	-	-	-	-	-	-	-	-	389	710	710	496	496	710	710	710	372	372	710	710	710	710	710	710	710	397	397	397	650	650	650	650	650	650	650	650	650	650	650	650	650	650	650	650	356	366	366	602	-	-	-	-	-	-	-	-	-	-	374	374	374	650	650	650	650	650	650	650	650	650	650	650	650	650	650	650	650	650	650	650	650	650	650	650	650	650	650	650	650	650	650	-	-	-	505	398	397	397	397	511	511	511	511	511	511	-	-	406	406	583	604	-	-	604	604	604	511	650	650	650	650	650	650	650	650	650	650	650	650	667	667	376	376	-	-	440	440	-	650	650	650	650	650	650	397	397	397	397	397	397	-	-	-	365	365	650	650	424	424	-	-
1729				390	537	-	-	-	-	-	-	375	375	375	427	537	537	-	358	358	620	620	358	375	375	375	280	280	280	731	-	-	-	690	515	372	372	620	620	620	620	358	-	-	-	-	-	690	690	-	-	-	-	-	-	-	-	-	-	-	-	-	-	-	-	-	-	-	358	358	358	358	358	375	375	375	-	731	427	427	427	427	427	427	427	-	427	375	375	375	375	-	-	-	-	-	-	442	-	-	-	-	-	-	-	-	-	-	-	-	-	-	-	390	-	-	739	739	-	-	-	-	-	-	-	-	-	-	375	-	-	-	-	-	-	731	731	731	731	364	364	388	388	388	388	358	358	358	358	358	358	358	-	-	-	-	-	390	390	-	-	358	358	-	-	-	416	-	-	-	372	-	-	-	-	365	-	-	-	-	-	-	-	-	-	375	375	-	-	-	-	-	-	-	-	-	731	731	731	399	399	399	399	-	-	-	-	-	-	559	559	-	-	368	437	368	368	368	368	-	-	-	-	-	-	-	-	-	-	-	-	-	-	-	-	-	-	-	-	-	-	-	-	-	-	427	427	427	427	-	-	-	-	-	-	619	-	-	-	-	-	-	-	-	-	-	-	-	-	-	-	-	-	-	-	-	-	-	-	-	-	372	372	372	372	-	-	370	370	-	-	-	-	-	-	-	-	-	390	711	711	497	497	711	711	711	-	-	711	711	711	711	711	711	711	398	398	398	651	651	651	651	651	651	651	651	651	651	651	651	651	651	651	651	357	367	367	603	-	-	-	-	-	-	-	-	-	-	375	375	375	651	651	651	651	651	651	651	651	651	651	651	651	651	651	651	651	651	651	651	651	651	651	651	651	651	651	651	651	651	651	-	-	-	506	399	398	398	398	512	512	512	512	512	512	-	-	407	407	584	605	-	-	605	605	605	512	651	651	651	651	651	651	651	651	651	651	651	651	668	668	377	377	-	-	-	-	-	651	651	651	651	651	651	398	398	398	398	398	398	-	-	-	366	366	651	651	425	425	-	-
1730				391	538	-	-	-	-	-	-	376	376	376	428	538	538	-	359	359	621	621	359	376	376	376	281	281	281	732	-	-	-	691	516	373	373	621	621	621	621	359	-	-	-	-	-	691	691	-	-	-	-	-	-	-	-	-	-	-	-	-	-	-	-	-	-	-	359	359	359	359	359	376	376	376	-	732	428	428	428	428	428	428	428	-	428	376	376	376	376	-	-	-	-	-	-	443	-	-	-	-	-	-	-	-	-	-	-	-	-	-	-	391	-	-	740	740	-	-	-	-	-	-	-	-	-	-	376	-	-	-	-	-	-	732	732	732	732	365	365	389	389	389	389	359	359	359	359	359	359	359	-	-	-	-	-	391	391	-	-	359	359	-	-	-	417	-	-	-	373	-	-	-	-	366	-	-	-	-	-	-	-	-	-	376	376	-	-	-	-	-	-	-	-	-	732	732	732	400	400	400	400	-	-	-	-	-	-	560	560	-	-	369	438	369	369	369	369	-	-	-	-	-	-	-	-	-	-	-	-	-	-	-	-	-	-	-	-	-	-	-	-	-	-	428	428	428	428	-	-	-	-	-	-	620	-	-	-	-	-	-	-	-	-	-	-	-	-	-	-	-	-	-	-	-	-	-	-	-	-	373	373	373	373	-	-	371	371	-	-	-	-	-	-	-	-	-	391	712	712	498	498	712	712	712	-	-	712	712	712	712	712	712	712	399	399	399	652	652	652	652	652	652	652	652	652	652	652	652	652	652	652	652	358	368	368	604	-	-	-	-	-	-	-	-	-	-	376	376	376	652	652	652	652	652	652	652	652	652	652	652	652	652	652	652	652	652	652	652	652	652	652	652	652	652	652	652	652	652	652	-	-	-	507	400	399	399	399	513	513	513	513	513	513	-	-	408	408	585	606	-	-	606	606	606	513	652	652	652	652	652	652	652	652	652	652	652	652	669	669	378	378	-	-	-	-	-	652	652	652	652	652	652	399	399	399	399	399	399	-	-	-	367	367	652	652	426	426	-	-
1731				392	539	-	-	-	-	-	-	377	377	377	429	539	539	-	360	360	622	622	360	377	377	377	282	282	282	733	-	-	-	692	517	374	374	622	622	622	622	360	-	-	-	-	-	692	692	-	-	-	-	-	-	-	-	-	-	-	-	-	-	-	-	-	-	-	360	360	360	360	360	377	377	377	-	733	429	429	429	429	429	429	429	-	429	377	377	377	377	-	-	-	-	-	-	444	-	-	-	-	-	-	-	-	-	-	-	-	-	-	-	392	-	-	741	741	-	-	-	-	-	-	-	-	-	-	377	-	-	-	-	-	-	733	733	733	733	366	366	390	390	390	390	360	360	360	360	360	360	360	-	-	-	-	-	392	392	-	-	360	360	-	-	-	418	-	-	-	374	-	-	-	-	367	-	-	-	-	-	-	-	-	-	377	377	-	-	-	-	-	-	-	-	-	733	733	733	401	401	401	401	-	-	-	-	-	-	561	561	-	-	370	439	370	370	370	370	-	-	-	-	-	-	-	-	-	-	-	-	-	-	-	-	-	-	-	-	-	-	-	-	-	-	429	429	429	429	-	-	-	-	-	-	621	-	-	-	-	-	-	-	-	-	-	-	-	-	-	-	-	-	-	-	-	-	-	-	-	-	374	374	374	374	-	-	372	372	-	-	-	-	-	-	-	-	-	392	713	713	499	499	713	713	713	-	-	713	713	713	713	713	713	713	400	400	400	653	653	653	653	653	653	653	653	653	653	653	653	653	653	653	653	359	369	369	605	-	-	-	-	-	-	-	-	-	-	377	377	377	653	653	653	653	653	653	653	653	653	653	653	653	653	653	653	653	653	653	653	653	653	653	653	653	653	653	653	653	653	653	-	-	-	508	401	400	400	400	514	514	514	514	514	514	-	-	409	409	586	607	-	-	607	607	607	514	653	653	653	653	653	653	653	653	653	653	653	653	670	670	379	379	-	-	-	-	-	653	653	653	653	653	653	400	400	400	400	400	400	-	-	-	368	368	653	653	427	427	-	-
1732				393	540	-	-	-	-	-	-	378	378	378	430	540	540	-	361	361	623	623	361	378	378	378	283	283	283	734	-	-	-	693	518	375	375	623	623	623	623	361	-	-	-	-	-	693	693	-	-	-	-	-	-	-	-	-	-	-	-	-	-	-	-	-	-	-	361	361	361	361	361	378	378	378	-	734	430	430	430	430	430	430	430	-	430	378	378	378	378	-	-	-	-	-	-	445	-	-	-	-	-	-	-	-	-	-	-	-	-	-	-	393	-	-	742	742	-	-	-	-	-	-	-	-	-	-	378	-	-	-	-	-	-	734	734	734	734	367	367	391	391	391	391	361	361	361	361	361	361	361	-	-	-	-	-	393	393	-	-	361	361	-	-	-	419	-	-	-	375	-	-	-	-	368	-	-	-	-	-	-	-	-	-	378	378	-	-	-	-	-	-	-	-	-	734	734	734	402	402	402	402	-	-	-	-	-	-	562	562	-	-	371	440	371	371	371	371	-	-	-	-	-	-	-	-	-	-	-	-	-	-	-	-	-	-	-	-	-	-	-	-	-	-	430	430	430	430	-	-	-	-	-	-	622	-	-	-	-	-	-	-	-	-	-	-	-	-	-	-	-	-	-	-	-	-	-	-	-	-	375	375	375	375	-	-	373	373	-	-	-	-	-	-	-	-	-	393	714	714	500	500	714	714	714	-	-	714	714	714	714	714	714	714	401	401	401	654	654	654	654	654	654	654	654	654	654	654	654	654	654	654	654	360	370	370	606	-	-	-	-	-	-	-	-	-	-	378	378	378	654	654	654	654	654	654	654	654	654	654	654	654	654	654	654	654	654	654	654	654	654	654	654	654	654	654	654	654	654	654	-	-	-	509	402	401	401	401	515	515	515	515	515	515	-	-	410	410	587	608	-	-	608	608	608	515	654	654	654	654	654	654	654	654	654	654	654	654	671	671	380	380	-	-	-	-	-	654	654	654	654	654	654	401	401	401	401	401	401	-	-	-	369	369	654	654	428	428	-	-
1733				394	541	-	-	-	-	-	-	379	379	379	431	541	541	-	362	362	624	624	362	379	379	379	284	284	284	735	-	-	-	694	519	376	376	624	624	624	624	362	-	-	-	-	-	694	694	-	-	-	-	-	-	-	-	-	-	-	-	-	-	-	-	-	-	-	362	362	362	362	362	379	379	379	-	735	431	431	431	431	431	431	431	-	431	379	379	379	379	-	-	-	-	-	-	446	-	-	-	-	-	-	-	-	-	-	-	-	-	-	-	394	-	-	743	743	-	-	-	-	-	-	-	-	-	-	379	-	-	-	-	-	-	735	735	735	735	368	368	392	392	392	392	362	362	362	362	362	362	362	-	-	-	-	-	394	394	-	-	362	362	-	-	-	420	-	-	-	376	-	-	-	-	369	-	-	-	-	-	-	-	-	-	379	379	-	-	-	-	-	-	-	-	-	735	735	735	403	403	403	403	-	-	-	-	-	-	563	563	-	-	372	441	372	372	372	372	-	-	-	-	-	-	-	-	-	-	-	-	-	-	-	-	-	-	-	-	-	-	-	-	-	-	431	431	431	431	-	-	-	-	-	-	623	-	-	-	-	-	-	-	-	-	-	-	-	-	-	-	-	-	-	-	-	-	-	-	-	-	376	376	376	376	-	-	374	374	-	-	-	-	-	-	-	-	-	394	715	715	501	501	715	715	715	-	-	715	715	715	715	715	715	715	402	402	402	655	655	655	655	655	655	655	655	655	655	655	655	655	655	655	655	361	371	371	607	-	-	-	-	-	-	-	-	-	-	379	379	379	655	655	655	655	655	655	655	655	655	655	655	655	655	655	655	655	655	655	655	655	655	655	655	655	655	655	655	655	655	655	-	-	-	510	403	402	402	402	516	516	516	516	516	516	-	-	411	411	588	609	-	-	609	609	609	516	655	655	655	655	655	655	655	655	655	655	655	655	672	672	381	381	-	-	-	-	-	655	655	655	655	655	655	402	402	402	402	402	402	-	-	-	370	370	655	655	429	429	-	-
1734				395	542	-	-	-	-	-	-	380	380	380	432	542	542	-	363	363	625	625	363	380	380	380	-	-	-	736	-	-	-	695	520	377	377	625	625	625	625	363	-	-	-	-	-	695	695	-	-	-	-	-	-	-	-	-	-	-	-	-	-	-	-	-	-	-	363	363	363	363	363	380	380	380	-	736	432	432	432	432	432	432	432	-	432	380	380	380	380	-	-	-	-	-	-	447	-	-	-	-	-	-	-	-	-	-	-	-	-	-	-	395	-	-	744	744	-	-	-	-	-	-	-	-	-	-	380	-	-	-	-	-	-	736	736	736	736	369	369	393	393	393	393	363	363	363	363	363	363	363	-	-	-	-	-	395	395	-	-	363	363	-	-	-	421	-	-	-	377	-	-	-	-	370	-	-	-	-	-	-	-	-	-	380	380	-	-	-	-	-	-	-	-	-	736	736	736	404	404	404	404	-	-	-	-	-	-	564	564	-	-	373	442	373	373	373	373	-	-	-	-	-	-	-	-	-	-	-	-	-	-	-	-	-	-	-	-	-	-	-	-	-	-	432	432	432	432	-	-	-	-	-	-	624	-	-	-	-	-	-	-	-	-	-	-	-	-	-	-	-	-	-	-	-	-	-	-	-	-	377	377	377	377	-	-	375	375	-	-	-	-	-	-	-	-	-	395	716	716	502	502	716	716	716	-	-	716	716	716	716	716	716	716	403	403	403	656	656	656	656	656	656	656	656	656	656	656	656	656	656	656	656	362	372	372	608	-	-	-	-	-	-	-	-	-	-	380	380	380	656	656	656	656	656	656	656	656	656	656	656	656	656	656	656	656	656	656	656	656	656	656	656	656	656	656	656	656	656	656	-	-	-	511	404	403	403	403	517	517	517	517	517	517	-	-	412	412	589	610	-	-	610	610	610	517	656	656	656	656	656	656	656	656	656	656	656	656	673	673	382	382	-	-	-	-	-	656	656	656	656	656	656	403	403	403	403	403	403	-	-	-	371	371	656	656	430	430	-	-
1735				396	543	-	-	-	-	-	-	381	381	381	433	543	543	-	364	364	626	626	364	381	381	381	-	-	-	737	-	-	-	696	521	378	378	626	626	626	626	364	-	-	-	-	-	696	696	-	-	-	-	-	-	-	-	-	-	-	-	-	-	-	-	-	-	-	364	364	364	364	364	381	381	381	-	737	433	433	433	433	433	433	433	-	433	381	381	381	381	-	-	-	-	-	-	448	-	-	-	-	-	-	-	-	-	-	-	-	-	-	-	396	-	-	745	745	-	-	-	-	-	-	-	-	-	-	381	-	-	-	-	-	-	737	737	737	737	370	370	394	394	394	394	364	364	364	364	364	364	364	-	-	-	-	-	396	396	-	-	364	364	-	-	-	422	-	-	-	378	-	-	-	-	371	-	-	-	-	-	-	-	-	-	381	381	-	-	-	-	-	-	-	-	-	737	737	737	405	405	405	405	-	-	-	-	-	-	565	565	-	-	374	443	374	374	374	374	-	-	-	-	-	-	-	-	-	-	-	-	-	-	-	-	-	-	-	-	-	-	-	-	-	-	433	433	433	433	-	-	-	-	-	-	625	-	-	-	-	-	-	-	-	-	-	-	-	-	-	-	-	-	-	-	-	-	-	-	-	-	378	378	378	378	-	-	376	376	-	-	-	-	-	-	-	-	-	396	717	717	503	503	717	717	717	-	-	717	717	717	717	717	717	717	404	404	404	657	657	657	657	657	657	657	657	657	657	657	657	657	657	657	657	363	373	373	609	-	-	-	-	-	-	-	-	-	-	381	381	381	657	657	657	657	657	657	657	657	657	657	657	657	657	657	657	657	657	657	657	657	657	657	657	657	657	657	657	657	657	657	-	-	-	512	405	404	404	404	518	518	518	518	518	518	-	-	413	413	590	611	-	-	611	611	611	518	657	657	657	657	657	657	657	657	657	657	657	657	674	674	383	383	-	-	-	-	-	657	657	657	657	657	657	404	404	404	404	404	404	-	-	-	372	372	657	657	431	431	-	-
1736				397	544	-	-	-	-	-	-	382	382	382	434	544	544	-	365	365	627	627	365	382	382	382	-	-	-	738	-	-	-	697	522	379	379	627	627	627	627	365	-	-	-	-	-	697	697	-	-	-	-	-	-	-	-	-	-	-	-	-	-	-	-	-	-	-	365	365	365	365	365	382	382	382	-	738	434	434	434	434	434	434	434	-	434	382	382	382	382	-	-	-	-	-	-	449	-	-	-	-	-	-	-	-	-	-	-	-	-	-	-	397	-	-	746	746	-	-	-	-	-	-	-	-	-	-	382	-	-	-	-	-	-	738	738	738	738	371	371	395	395	395	395	365	365	365	365	365	365	365	-	-	-	-	-	397	397	-	-	365	365	-	-	-	423	-	-	-	379	-	-	-	-	372	-	-	-	-	-	-	-	-	-	382	382	-	-	-	-	-	-	-	-	-	738	738	738	406	406	406	406	-	-	-	-	-	-	566	566	-	-	375	444	375	375	375	375	-	-	-	-	-	-	-	-	-	-	-	-	-	-	-	-	-	-	-	-	-	-	-	-	-	-	434	434	434	434	-	-	-	-	-	-	626	-	-	-	-	-	-	-	-	-	-	-	-	-	-	-	-	-	-	-	-	-	-	-	-	-	379	379	379	379	-	-	377	377	-	-	-	-	-	-	-	-	-	397	718	718	504	504	718	718	718	-	-	718	718	718	718	718	718	718	405	405	405	658	658	658	658	658	658	658	658	658	658	658	658	658	658	658	658	364	374	374	610	-	-	-	-	-	-	-	-	-	-	382	382	382	658	658	658	658	658	658	658	658	658	658	658	658	658	658	658	658	658	658	658	658	658	658	658	658	658	658	658	658	658	658	-	-	-	513	406	405	405	405	519	519	519	519	519	519	-	-	414	414	591	612	-	-	612	612	612	519	658	658	658	658	658	658	658	658	658	658	658	658	675	675	384	384	-	-	-	-	-	658	658	658	658	658	658	405	405	405	405	405	405	-	-	-	373	373	658	658	432	432	-	-
1737				-	-	-	-	-	-	-	-	383	383	383	-	-	-	-	366	366	628	628	366	383	383	383	-	-	-	-	-	-	-	-	-	-	-	628	628	628	628	366	-	-	-	-	-	-	-	-	-	-	-	-	-	-	-	-	-	-	-	-	-	-	-	-	-	-	366	366	366	366	366	383	383	383	-	-	-	-	-	-	-	-	-	-	-	383	383	383	383	-	-	-	-	-	-	-	-	-	-	-	-	-	-	-	-	-	-	-	-	-	-	-	-	-	-	-	-	-	-	-	-	-	-	-	-	-	383	-	-	-	-	-	-	-	-	-	-	372	372	-	-	-	-	366	366	366	366	366	366	366	-	-	-	-	-	-	-	-	-	366	366	-	-	-	424	-	-	-	380	-	-	-	-	373	-	-	-	-	-	-	-	-	-	383	383	-	-	-	-	-	-	-	-	-	-	-	-	-	-	-	-	-	-	-	-	-	-	-	-	-	-	376	445	376	376	376	376	-	-	-	-	-	-	-	-	-	-	-	-	-	-	-	-	-	-	-	-	-	-	-	-	-	-	-	-	-	-	-	-	-	-	-	-	-	-	-	-	-	-	-	-	-	-	-	-	-	-	-	-	-	-	-	-	-	-	-	-	-	-	380	380	380	380	-	-	-	-	-	-	-	-	-	-	-	-	-	-	719	719	-	-	719	719	719	-	-	719	719	719	719	719	719	719	-	-	-	-	-	-	-	-	-	-	-	-	-	-	-	-	-	-	-	365	375	375	611	-	-	-	-	-	-	-	-	-	-	383	383	383	-	-	-	-	-	-	-	-	-	-	-	-	-	-	-	-	-	-	-	-	-	-	-	-	-	-	-	-	-	-	-	-	-	-	407	-	-	-	-	-	-	-	-	-	-	-	-	-	-	613	-	-	613	613	613	-	-	-	-	-	-	-	-	-	-	-	-	-	-	-	385	385	-	-	-	-	-	-	-	-	-	-	-	-	-	-	-	-	-	-	-	-	374	374	-	-	-	-	-	-
1738				-	-	-	-	-	-	-	-	384	384	384	-	-	-	-	367	367	629	629	367	384	384	384	-	-	-	-	-	-	-	-	-	-	-	629	629	629	629	367	-	-	-	-	-	-	-	-	-	-	-	-	-	-	-	-	-	-	-	-	-	-	-	-	-	-	367	367	367	367	367	384	384	384	-	-	-	-	-	-	-	-	-	-	-	384	384	384	384	-	-	-	-	-	-	-	-	-	-	-	-	-	-	-	-	-	-	-	-	-	-	-	-	-	-	-	-	-	-	-	-	-	-	-	-	-	384	-	-	-	-	-	-	-	-	-	-	373	373	-	-	-	-	367	367	367	367	367	367	367	-	-	-	-	-	-	-	-	-	367	367	-	-	-	425	-	-	-	381	-	-	-	-	374	-	-	-	-	-	-	-	-	-	384	384	-	-	-	-	-	-	-	-	-	-	-	-	-	-	-	-	-	-	-	-	-	-	-	-	-	-	377	446	377	377	377	377	-	-	-	-	-	-	-	-	-	-	-	-	-	-	-	-	-	-	-	-	-	-	-	-	-	-	-	-	-	-	-	-	-	-	-	-	-	-	-	-	-	-	-	-	-	-	-	-	-	-	-	-	-	-	-	-	-	-	-	-	-	-	381	381	381	381	-	-	-	-	-	-	-	-	-	-	-	-	-	-	-	-	-	-	-	-	-	-	-	-	-	-	-	-	-	-	-	-	-	-	-	-	-	-	-	-	-	-	-	-	-	-	-	-	-	366	376	376	612	-	-	-	-	-	-	-	-	-	-	384	384	384	-	-	-	-	-	-	-	-	-	-	-	-	-	-	-	-	-	-	-	-	-	-	-	-	-	-	-	-	-	-	-	-	-	-	408	-	-	-	-	-	-	-	-	-	-	-	-	-	-	614	-	-	614	614	614	-	-	-	-	-	-	-	-	-	-	-	-	-	-	-	386	386	-	-	-	-	-	-	-	-	-	-	-	-	-	-	-	-	-	-	-	-	375	375	-	-	-	-	-	-
1739				398	545	-	-	-	-	-	-	385	385	385	435	545	545	-	368	368	630	630	368	385	385	385	-	-	-	739	-	-	-	698	523	380	380	630	630	630	630	368	-	-	-	-	-	698	698	350	350	350	350	-	-	-	-	-	-	-	-	-	-	-	-	-	-	-	368	368	368	368	368	385	385	385	-	739	435	435	435	435	435	435	435	-	435	385	385	385	385	-	-	-	-	-	-	450	-	-	-	-	350	-	-	-	-	-	-	-	-	-	-	398	-	-	747	747	-	-	-	-	-	-	-	-	-	-	385	-	-	-	-	-	-	739	739	739	739	374	374	396	396	396	396	368	368	368	368	368	368	368	-	-	-	-	-	398	398	-	-	368	368	-	-	-	426	-	-	-	382	-	-	-	-	375	-	-	-	-	-	-	-	-	-	385	385	-	-	-	-	-	-	-	-	-	739	739	739	407	407	407	407	-	-	-	-	-	-	567	567	-	-	378	447	378	378	378	378	-	-	-	-	-	-	-	-	-	-	-	-	-	-	-	-	-	-	-	-	-	-	-	-	-	-	435	435	435	435	-	-	-	-	-	-	627	-	-	-	-	-	-	-	-	-	-	-	-	-	-	-	-	-	-	-	-	-	-	-	-	-	382	382	382	382	-	-	378	378	-	350	-	-	-	-	-	-	-	398	720	720	505	505	720	720	720	-	-	720	720	720	720	720	720	720	406	406	406	659	659	659	659	659	659	659	659	659	659	659	659	659	659	659	659	367	377	377	613	-	-	-	-	-	-	-	-	-	-	385	385	385	659	659	659	659	659	659	659	659	659	659	659	659	659	659	659	659	659	659	659	659	659	659	659	659	659	659	659	659	659	659	-	-	-	514	409	406	406	406	520	520	520	520	520	520	-	-	415	415	592	615	-	-	615	615	615	520	659	659	659	659	659	659	659	659	659	659	659	659	676	676	387	387	-	-	-	-	-	659	659	659	659	659	659	406	406	406	406	406	406	-	-	-	376	376	659	659	433	433	-	-
1740				399	546	-	-	-	-	-	-	386	386	386	436	546	546	-	369	369	631	631	369	386	386	386	-	-	-	740	-	-	-	699	524	381	381	631	631	631	631	369	-	-	-	-	-	699	699	351	351	351	351	-	-	-	-	-	-	-	-	-	-	-	-	-	-	-	369	369	369	369	369	386	386	386	-	740	436	436	436	436	436	436	436	-	436	386	386	386	386	-	-	-	-	-	-	451	-	-	-	-	351	-	-	-	-	-	-	-	-	-	-	399	-	-	748	748	-	-	-	-	-	-	-	-	-	-	386	-	-	-	-	-	-	740	740	740	740	375	375	397	397	397	397	369	369	369	369	369	369	369	-	-	-	-	-	399	399	-	-	369	369	-	-	-	427	-	-	-	383	-	-	-	-	376	-	-	-	-	-	-	-	-	-	386	386	-	-	-	-	-	-	-	-	-	740	740	740	408	408	408	408	-	-	-	-	-	-	568	568	-	-	379	448	379	379	379	379	-	-	-	-	-	-	-	-	-	-	-	-	-	-	-	-	-	-	-	-	-	-	-	-	-	-	436	436	436	436	-	-	-	-	-	-	628	-	-	-	-	-	-	-	-	-	-	-	-	-	-	-	-	-	-	-	-	-	-	-	-	-	383	383	383	383	-	-	379	379	-	351	-	-	-	-	-	-	-	399	721	721	506	506	721	721	721	-	-	721	721	721	721	721	721	721	407	407	407	660	660	660	660	660	660	660	660	660	660	660	660	660	660	660	660	368	378	378	614	-	-	-	-	-	-	-	-	-	-	386	386	386	660	660	660	660	660	660	660	660	660	660	660	660	660	660	660	660	660	660	660	660	660	660	660	660	660	660	660	660	660	660	-	-	-	515	410	407	407	407	521	521	521	521	521	521	-	-	416	416	593	616	-	-	616	616	616	521	660	660	660	660	660	660	660	660	660	660	660	660	677	677	388	388	-	-	-	-	-	660	660	660	660	660	660	407	407	407	407	407	407	-	-	-	377	377	660	660	434	434	-	-
1741				400	547	-	-	-	-	-	-	387	387	387	437	547	547	-	370	370	632	632	370	387	387	387	285	285	285	741	-	-	-	700	525	382	382	632	632	632	632	370	-	-	-	-	-	700	700	352	352	352	352	-	-	-	-	-	-	-	-	-	-	-	-	-	-	-	370	370	370	370	370	387	387	387	-	741	437	437	437	437	437	437	437	-	437	387	387	387	387	-	-	-	-	-	-	452	-	-	-	-	352	-	-	-	-	-	-	-	-	-	-	400	-	-	749	749	-	-	-	-	-	-	-	-	-	-	387	-	-	-	-	-	-	741	741	741	741	376	376	398	398	398	398	370	370	370	370	370	370	370	-	-	-	-	-	400	400	-	-	370	370	-	-	-	428	-	-	-	384	-	-	-	-	377	-	-	-	-	-	-	-	-	-	387	387	-	-	-	-	-	-	-	-	-	741	741	741	409	409	409	409	-	-	-	-	-	-	569	569	-	-	380	449	380	380	380	380	-	-	-	-	-	-	-	-	-	-	-	-	-	-	-	-	-	-	-	-	-	-	-	-	-	-	437	437	437	437	-	-	-	-	-	-	629	-	-	-	-	-	-	-	-	-	-	-	-	-	-	-	-	-	-	-	-	-	-	-	-	-	384	384	384	384	-	-	380	380	-	352	-	-	-	-	-	-	-	400	722	722	507	507	722	722	722	-	-	722	722	722	722	722	722	722	408	408	408	661	661	661	661	661	661	661	661	661	661	661	661	661	661	661	661	369	379	379	615	-	-	-	-	-	-	-	-	-	-	387	387	387	661	661	661	661	661	661	661	661	661	661	661	661	661	661	661	661	661	661	661	661	661	661	661	661	661	661	661	661	661	661	-	-	-	516	411	408	408	408	522	522	522	522	522	522	-	-	417	417	594	617	-	-	617	617	617	522	661	661	661	661	661	661	661	661	661	661	661	661	678	678	389	389	-	-	-	-	-	661	661	661	661	661	661	408	408	408	408	408	408	-	-	-	378	378	661	661	435	435	-	-
1742				401	548	-	-	-	-	-	-	388	388	388	438	548	548	-	371	371	633	633	371	388	388	388	286	286	286	742	-	-	-	701	526	383	383	633	633	633	633	371	-	-	-	-	-	701	701	353	353	353	353	-	-	-	-	-	-	-	-	-	-	-	-	-	-	-	371	371	371	371	371	388	388	388	-	742	438	438	438	438	438	438	438	-	438	388	388	388	388	-	-	-	-	-	-	453	-	-	-	-	353	-	-	-	-	-	-	-	-	-	-	401	-	-	750	750	-	-	-	-	-	-	-	-	-	-	388	-	-	-	-	-	-	742	742	742	742	377	377	399	399	399	399	371	371	371	371	371	371	371	-	-	-	-	-	401	401	-	-	371	371	-	-	-	429	-	-	-	385	-	-	-	-	378	-	-	-	-	-	-	-	-	-	388	388	-	-	-	-	-	-	-	-	-	742	742	742	410	410	410	410	-	-	-	-	-	-	570	570	-	-	381	450	381	381	381	381	-	-	-	-	-	-	-	-	-	-	-	-	-	-	-	-	-	-	-	-	-	-	-	-	-	-	438	438	438	438	-	-	-	-	-	-	630	-	-	-	-	-	-	-	-	-	-	-	-	-	-	-	-	-	-	-	-	-	-	-	-	-	385	385	385	385	-	-	381	381	-	353	-	-	-	-	-	-	-	401	723	723	508	508	723	723	723	-	-	723	723	723	723	723	723	723	409	409	409	662	662	662	662	662	662	662	662	662	662	662	662	662	662	662	662	370	380	380	616	-	-	-	-	-	-	-	-	-	-	388	388	388	662	662	662	662	662	662	662	662	662	662	662	662	662	662	662	662	662	662	662	662	662	662	662	662	662	662	662	662	662	662	-	-	-	517	412	409	409	409	523	523	523	523	523	523	-	-	418	418	595	618	-	-	618	618	618	523	662	662	662	662	662	662	662	662	662	662	662	662	679	679	390	390	-	-	-	-	-	662	662	662	662	662	662	409	409	409	409	409	409	-	-	-	379	379	662	662	436	436	-	-
1743				402	549	-	-	-	-	-	-	389	389	389	439	549	549	-	372	372	634	634	372	389	389	389	287	287	287	743	-	-	-	702	527	384	384	634	634	634	634	372	-	-	-	-	-	702	702	354	354	354	354	-	-	-	-	-	-	-	-	-	-	-	-	-	-	-	372	372	372	372	372	389	389	389	-	743	439	439	439	439	439	439	439	-	439	389	389	389	389	-	-	-	-	-	-	454	-	-	-	-	354	-	-	-	-	-	-	-	-	-	-	402	-	-	751	751	-	-	-	-	-	-	-	-	-	-	389	-	-	-	-	-	-	743	743	743	743	378	378	400	400	400	400	372	372	372	372	372	372	372	-	-	-	-	-	402	402	-	-	372	372	-	-	-	430	-	-	-	386	-	-	-	-	379	-	-	-	-	-	-	-	-	-	389	389	-	-	-	-	-	-	-	-	-	743	743	743	411	411	411	411	-	-	-	-	-	-	571	571	-	-	382	451	382	382	382	382	-	-	-	-	-	-	-	-	-	-	-	-	-	-	-	-	-	-	-	-	-	-	-	-	-	-	439	439	439	439	-	-	-	-	-	-	631	-	-	-	-	-	-	-	-	-	-	-	-	-	-	-	-	-	-	-	-	-	-	-	-	-	386	386	386	386	-	-	382	382	-	354	-	-	-	-	-	-	-	402	724	724	509	509	724	724	724	-	-	724	724	724	724	724	724	724	410	410	410	663	663	663	663	663	663	663	663	663	663	663	663	663	663	663	663	371	381	381	617	-	-	-	-	-	-	-	-	-	-	389	389	389	663	663	663	663	663	663	663	663	663	663	663	663	663	663	663	663	663	663	663	663	663	663	663	663	663	663	663	663	663	663	-	-	-	518	413	410	410	410	524	524	524	524	524	524	-	-	419	419	596	619	-	-	619	619	619	524	663	663	663	663	663	663	663	663	663	663	663	663	680	680	391	391	-	-	-	-	-	663	663	663	663	663	663	410	410	410	410	410	410	-	-	-	380	380	663	663	437	437	-	-
1744				403	550	-	-	-	-	-	-	390	390	390	440	550	550	-	373	373	635	635	373	390	390	390	288	288	288	744	-	-	-	703	528	385	385	635	635	635	635	373	-	-	-	-	-	703	703	355	355	355	355	-	-	-	-	-	-	-	-	-	-	-	-	-	-	-	373	373	373	373	373	390	390	390	-	744	440	440	440	440	440	440	440	-	440	390	390	390	390	-	-	-	-	-	-	455	-	-	-	-	355	-	-	-	-	-	-	-	-	-	-	403	-	-	752	752	-	-	-	-	-	-	-	-	-	-	390	-	-	-	-	-	-	744	744	744	744	379	379	401	401	401	401	373	373	373	373	373	373	373	-	-	-	-	-	403	403	-	-	373	373	-	-	-	431	-	-	-	387	-	-	-	-	380	-	-	-	-	-	-	-	-	-	390	390	-	-	-	-	-	-	-	-	-	744	744	744	412	412	412	412	-	-	-	-	-	-	572	572	-	-	383	452	383	383	383	383	-	-	-	-	-	-	-	-	-	-	-	-	-	-	-	-	-	-	-	-	-	-	-	-	-	-	440	440	440	440	-	-	-	-	-	-	632	-	-	-	-	-	-	-	-	-	-	-	-	-	-	-	-	-	-	-	-	-	-	-	-	-	387	387	387	387	-	-	383	383	-	355	-	-	-	-	-	-	-	403	725	725	510	510	725	725	725	-	-	725	725	725	725	725	725	725	411	411	411	664	664	664	664	664	664	664	664	664	664	664	664	664	664	664	664	372	382	382	618	-	-	-	-	-	-	-	-	-	-	390	390	390	664	664	664	664	664	664	664	664	664	664	664	664	664	664	664	664	664	664	664	664	664	664	664	664	664	664	664	664	664	664	-	-	-	519	414	411	411	411	525	525	525	525	525	525	-	-	420	420	597	620	-	-	620	620	620	525	664	664	664	664	664	664	664	664	664	664	664	664	681	681	392	392	-	-	-	-	-	664	664	664	664	664	664	411	411	411	411	411	411	-	-	-	381	381	664	664	438	438	-	-
1745				404	551	-	-	-	-	-	-	391	391	391	441	551	551	-	374	374	636	636	374	391	391	391	289	289	289	745	-	-	-	704	529	386	386	636	636	636	636	374	-	-	-	-	-	704	704	356	356	356	356	-	-	-	-	-	-	-	-	-	-	-	-	-	-	-	374	374	374	374	374	391	391	391	-	745	441	441	441	441	441	441	441	-	441	391	391	391	391	-	-	-	-	-	-	456	-	-	-	-	356	-	-	-	-	-	-	-	-	-	-	404	-	-	753	753	-	-	-	-	-	-	-	-	-	-	391	-	-	-	-	-	-	745	745	745	745	380	380	402	402	402	402	374	374	374	374	374	374	374	-	-	-	-	-	404	404	-	-	374	374	-	-	-	432	-	-	-	388	-	-	-	-	381	-	-	-	-	-	-	-	-	-	391	391	-	-	-	-	-	-	-	-	-	745	745	745	413	413	413	413	-	-	-	-	-	-	573	573	-	-	384	453	384	384	384	384	-	-	-	-	-	-	-	-	-	-	-	-	-	-	-	-	-	-	-	-	-	-	-	-	-	-	441	441	441	441	-	-	-	-	-	-	633	-	-	-	-	-	-	-	-	-	-	-	-	-	-	-	-	-	-	-	-	-	-	-	-	-	388	388	388	388	-	-	384	384	-	356	-	-	-	-	-	-	-	404	726	726	511	511	726	726	726	-	-	726	726	726	726	726	726	726	412	412	412	665	665	665	665	665	665	665	665	665	665	665	665	665	665	665	665	373	383	383	619	-	-	-	-	-	-	-	-	-	-	391	391	391	665	665	665	665	665	665	665	665	665	665	665	665	665	665	665	665	665	665	665	665	665	665	665	665	665	665	665	665	665	665	-	-	-	520	415	412	412	412	526	526	526	526	526	526	-	-	421	421	598	621	-	-	621	621	621	526	665	665	665	665	665	665	665	665	665	665	665	665	682	682	393	393	-	-	-	-	-	665	665	665	665	665	665	412	412	412	412	412	412	-	-	-	382	382	665	665	439	439	-	-
1746				405	552	-	-	-	-	-	-	392	392	392	442	552	552	-	375	375	637	637	375	392	392	392	290	290	290	746	-	-	-	705	530	387	387	637	637	637	637	375	-	-	-	-	-	705	705	357	357	357	357	-	-	-	-	-	-	-	-	-	-	-	-	-	-	-	375	375	375	375	375	392	392	392	-	746	442	442	442	442	442	442	442	-	442	392	392	392	392	-	-	-	-	-	-	457	-	-	-	-	357	-	-	-	-	-	-	-	-	-	-	405	-	-	754	754	-	-	-	-	-	-	-	-	-	-	392	-	-	-	-	-	-	746	746	746	746	381	381	403	403	403	403	375	375	375	375	375	375	375	-	-	-	-	-	405	405	-	-	375	375	-	-	-	433	-	-	-	389	-	-	-	-	382	-	-	-	-	-	-	-	-	-	392	392	-	-	-	-	-	-	-	-	-	746	746	746	414	414	414	414	-	-	-	-	-	-	574	574	-	-	385	454	385	385	385	385	-	-	-	-	-	-	-	-	-	-	-	-	-	-	-	-	-	-	-	-	-	-	-	-	-	-	442	442	442	442	-	-	-	-	-	-	634	-	-	-	-	-	-	-	-	-	-	-	-	-	-	-	-	-	-	-	-	-	-	-	-	-	389	389	389	389	-	-	385	385	-	357	-	-	-	-	-	-	-	405	727	727	512	512	727	727	727	-	-	727	727	727	727	727	727	727	413	413	413	666	666	666	666	666	666	666	666	666	666	666	666	666	666	666	666	374	384	384	620	-	-	-	-	-	-	-	-	-	-	392	392	392	666	666	666	666	666	666	666	666	666	666	666	666	666	666	666	666	666	666	666	666	666	666	666	666	666	666	666	666	666	666	-	-	-	521	416	413	413	413	527	527	527	527	527	527	-	-	422	422	599	622	-	-	622	622	622	527	666	666	666	666	666	666	666	666	666	666	666	666	683	683	394	394	-	-	-	-	-	666	666	666	666	666	666	413	413	413	413	413	413	-	-	-	383	383	666	666	440	440	-	-
1747				406	553	-	-	-	-	-	-	393	393	393	443	553	553	-	376	376	638	638	376	393	393	393	291	291	291	747	-	-	-	706	531	388	388	638	638	638	638	376	-	-	-	-	-	706	706	358	358	358	358	-	-	-	-	-	-	-	-	-	-	-	-	-	-	-	376	376	376	376	376	393	393	393	-	747	443	443	443	443	443	443	443	-	443	393	393	393	393	-	-	-	-	-	-	458	-	-	-	-	358	-	-	-	-	-	-	-	-	-	-	406	-	-	755	755	-	-	-	-	-	-	-	-	-	-	393	-	-	-	-	-	-	747	747	747	747	382	382	404	404	404	404	376	376	376	376	376	376	376	-	-	-	-	-	406	406	-	-	376	376	-	-	-	434	-	-	-	390	-	-	-	-	383	-	-	-	-	-	-	-	-	-	393	393	-	-	-	-	-	-	-	-	-	747	747	747	415	415	415	415	-	-	-	-	-	-	575	575	-	-	386	455	386	386	386	386	-	-	-	-	-	-	-	-	-	-	-	-	-	-	-	-	-	-	-	-	-	-	-	-	-	-	443	443	443	443	-	-	-	-	-	-	635	-	-	-	-	-	-	-	-	-	-	-	-	-	-	-	-	-	-	-	-	-	-	-	-	-	390	390	390	390	-	-	386	386	-	358	-	-	-	-	-	-	-	406	728	728	513	513	728	728	728	-	-	728	728	728	728	728	728	728	414	414	414	667	667	667	667	667	667	667	667	667	667	667	667	667	667	667	667	375	385	385	621	-	-	-	-	-	-	-	-	-	-	393	393	393	667	667	667	667	667	667	667	667	667	667	667	667	667	667	667	667	667	667	667	667	667	667	667	667	667	667	667	667	667	667	-	-	-	522	417	414	414	414	528	528	528	528	528	528	-	-	423	423	600	623	-	-	623	623	623	528	667	667	667	667	667	667	667	667	667	667	667	667	684	684	395	395	-	-	-	-	-	667	667	667	667	667	667	414	414	414	414	414	414	-	-	-	384	384	667	667	441	441	-	-
1748				407	554	-	-	-	-	-	-	394	394	394	444	554	554	-	377	377	639	639	377	394	394	394	292	292	292	748	-	-	-	707	532	389	389	639	639	639	639	377	-	-	-	-	-	707	707	359	359	359	359	-	-	-	-	-	-	-	-	-	-	-	-	-	-	-	377	377	377	377	377	394	394	394	-	748	444	444	444	444	444	444	444	-	444	394	394	394	394	-	-	-	-	-	-	459	-	-	-	-	359	-	-	-	-	-	-	-	-	-	-	407	-	-	756	756	-	-	-	-	-	-	-	-	-	-	394	-	-	-	-	-	-	748	748	748	748	383	383	405	405	405	405	377	377	377	377	377	377	377	-	-	-	-	-	407	407	-	-	377	377	-	-	-	435	-	-	-	391	-	-	-	-	384	-	-	-	-	-	-	-	-	-	394	394	-	-	-	-	-	-	-	-	-	748	748	748	416	416	416	416	-	-	-	-	-	-	576	576	-	-	387	456	387	387	387	387	-	-	-	-	-	-	-	-	-	-	-	-	-	-	-	-	-	-	-	-	-	-	-	-	-	-	444	444	444	444	-	-	-	-	-	-	636	-	-	-	-	-	-	-	-	-	-	-	-	-	-	-	-	-	-	-	-	-	-	-	-	-	391	391	391	391	-	-	387	387	-	359	-	-	-	-	-	-	-	407	729	729	514	514	729	729	729	-	-	729	729	729	729	729	729	729	415	415	415	668	668	668	668	668	668	668	668	668	668	668	668	668	668	668	668	376	386	386	622	-	-	-	-	-	-	-	-	-	-	394	394	394	668	668	668	668	668	668	668	668	668	668	668	668	668	668	668	668	668	668	668	668	668	668	668	668	668	668	668	668	668	668	-	-	-	523	418	415	415	415	529	529	529	529	529	529	-	-	424	424	601	624	-	-	624	624	624	529	668	668	668	668	668	668	668	668	668	668	668	668	685	685	396	396	-	-	-	-	-	668	668	668	668	668	668	415	415	415	415	415	415	-	-	-	385	385	668	668	442	442	-	-
1749				408	555	-	-	-	-	-	-	395	395	395	445	555	555	-	378	378	640	640	378	395	395	395	293	293	293	749	-	-	-	708	533	390	390	640	640	640	640	378	-	-	-	-	-	708	708	360	360	360	360	-	-	-	-	-	-	-	-	-	-	-	-	-	-	-	378	378	378	378	378	395	395	395	-	749	445	445	445	445	445	445	445	-	445	395	395	395	395	-	-	-	-	-	-	460	-	-	-	-	360	-	-	-	-	-	-	-	-	-	-	408	-	-	757	757	-	-	-	-	-	-	-	-	-	-	395	-	-	-	-	-	-	749	749	749	749	384	384	406	406	406	406	378	378	378	378	378	378	378	-	-	-	-	-	408	408	-	-	378	378	-	-	-	436	-	-	-	392	-	-	-	-	385	-	-	-	-	-	-	-	-	-	395	395	-	-	-	-	-	-	-	-	-	749	749	749	417	417	417	417	-	-	-	-	-	-	577	577	-	-	388	457	388	388	388	388	-	-	-	-	-	-	-	-	-	-	-	-	-	-	-	-	-	-	-	-	-	-	-	-	-	-	445	445	445	445	-	-	-	-	-	-	637	-	-	-	-	-	-	-	-	-	-	-	-	-	-	-	-	-	-	-	-	-	-	-	-	-	392	392	392	392	-	-	388	388	-	360	-	-	-	-	-	-	-	408	730	730	515	515	730	730	730	-	-	730	730	730	730	730	730	730	416	416	416	669	669	669	669	669	669	669	669	669	669	669	669	669	669	669	669	377	387	387	623	-	-	-	-	-	-	-	-	-	-	395	395	395	669	669	669	669	669	669	669	669	669	669	669	669	669	669	669	669	669	669	669	669	669	669	669	669	669	669	669	669	669	669	-	-	-	524	419	416	416	416	530	530	530	530	530	530	-	-	425	425	602	625	-	-	625	-	625	530	669	669	669	669	669	669	669	669	669	669	669	669	686	686	397	397	-	-	-	-	-	669	669	669	669	669	669	416	416	416	416	416	416	-	-	-	386	386	669	669	443	443	-	-
1750				409	556	-	-	-	-	-	-	396	396	396	446	556	556	-	379	379	641	641	379	396	396	396	294	294	294	750	-	-	-	709	534	391	391	641	641	641	641	379	-	-	-	-	-	709	709	361	361	361	361	-	-	-	-	-	-	-	-	-	-	-	-	-	-	-	379	379	379	379	379	396	396	396	-	750	446	446	446	446	446	446	446	-	446	396	396	396	396	-	-	-	-	-	-	461	-	-	-	-	361	-	-	-	-	-	-	-	-	-	-	409	-	-	758	758	-	-	-	-	-	-	-	-	-	-	396	-	-	-	-	-	-	750	750	750	750	385	385	407	407	407	407	379	379	379	379	379	379	379	-	-	-	-	-	409	409	-	-	379	379	-	-	-	437	-	-	-	393	-	-	-	-	386	-	-	-	-	-	-	-	-	-	396	396	-	-	-	-	-	-	-	-	-	750	750	750	418	418	418	418	-	-	-	-	-	-	578	578	-	-	389	458	389	389	389	389	-	-	-	-	-	-	-	-	-	-	-	-	-	-	-	-	-	-	-	-	-	-	-	-	-	-	446	446	446	446	-	-	-	-	-	-	638	-	-	-	-	-	-	-	-	-	-	-	-	-	-	-	-	-	-	-	-	-	-	-	-	-	393	393	393	393	-	-	389	389	-	361	-	-	-	-	-	-	-	409	731	731	516	516	731	731	731	-	-	731	731	731	731	731	731	731	417	417	417	670	670	670	670	670	670	670	670	670	670	670	670	670	670	670	670	378	388	388	624	-	-	-	-	-	-	-	-	-	-	396	396	396	670	670	670	670	670	670	670	670	670	670	670	670	670	670	670	670	670	670	670	670	670	670	670	670	670	670	670	670	670	670	-	-	-	525	420	417	417	417	531	531	531	531	531	531	-	-	426	426	603	626	-	-	626	626	626	531	670	670	670	670	670	670	670	670	670	670	670	670	687	687	398	398	-	-	-	-	-	670	670	670	670	670	670	417	417	417	417	417	417	-	-	-	387	387	670	670	444	444	-	-
1751				410	557	-	-	-	-	-	-	397	397	397	447	557	557	-	380	380	642	642	380	397	397	397	295	295	295	751	-	-	-	710	535	392	392	642	642	642	642	380	-	-	-	-	-	710	710	362	362	362	362	-	-	-	-	-	-	-	-	-	-	-	-	-	-	-	380	380	380	380	380	397	397	397	-	751	447	447	447	447	447	447	447	-	447	397	397	397	397	-	-	-	-	-	-	462	-	-	-	-	362	-	-	-	-	-	-	-	-	-	-	410	-	-	759	759	-	-	-	-	-	-	-	-	-	-	397	-	-	-	-	-	-	751	751	751	751	386	386	408	408	408	408	380	380	380	380	380	380	380	-	-	-	-	-	410	410	-	-	380	380	-	-	-	438	-	-	-	394	-	-	-	-	387	-	-	-	-	-	-	-	-	-	397	397	-	-	-	-	-	-	-	-	-	751	751	751	419	419	419	419	-	-	-	-	-	-	579	579	-	-	390	459	390	390	390	390	-	-	-	-	-	-	-	-	-	-	-	-	-	-	-	-	-	-	-	-	-	-	-	-	-	-	447	447	447	447	-	-	-	-	-	-	639	-	-	-	-	-	-	-	-	-	-	-	-	-	-	-	-	-	-	-	-	-	-	-	-	-	394	394	394	394	-	-	390	390	-	-	-	-	-	-	-	-	-	410	732	732	517	517	732	732	732	-	-	732	732	732	732	732	732	732	418	418	418	671	671	671	671	671	671	671	671	671	671	671	671	671	671	671	671	444	389	389	625	-	-	-	-	-	-	-	-	-	-	397	397	397	671	671	671	671	671	671	671	671	671	671	671	671	671	671	671	671	671	671	671	671	671	671	671	671	671	671	671	671	671	671	-	-	-	526	421	418	418	418	532	532	532	532	532	532	-	-	427	427	604	627	-	-	627	627	627	532	671	671	671	671	671	671	671	671	671	671	671	671	688	688	399	399	-	-	-	-	-	671	671	671	671	671	671	418	418	418	418	418	418	-	-	-	388	388	671	671	445	445	-	-
1752				411	558	-	-	-	-	-	-	398	398	398	448	558	558	-	381	381	643	643	381	398	398	398	296	296	296	752	-	-	-	711	536	393	393	643	643	643	643	381	-	-	-	-	-	711	711	363	363	363	363	-	-	-	-	-	-	-	-	-	-	-	-	-	-	-	381	381	381	381	381	398	398	398	-	752	448	448	448	448	448	448	448	-	448	398	398	398	398	-	-	-	-	-	-	463	-	-	-	-	363	-	-	-	-	-	-	-	-	-	-	411	-	-	760	760	-	-	-	-	-	-	-	-	-	-	398	-	-	-	-	-	-	752	752	752	752	387	387	409	409	409	409	381	381	381	381	381	381	381	-	-	-	-	-	411	411	-	-	381	381	-	-	-	439	-	-	-	395	-	-	-	-	388	-	-	-	-	-	-	-	-	-	398	398	-	-	-	-	-	-	-	-	-	752	752	752	420	420	420	420	-	-	-	-	-	-	580	580	-	-	391	460	391	391	391	391	-	-	-	-	-	-	-	-	-	-	-	-	-	-	-	-	-	-	-	-	-	-	-	-	-	-	448	448	448	448	-	-	-	-	-	-	640	-	-	-	-	-	-	-	-	-	-	-	-	-	-	-	-	-	-	-	-	-	-	-	-	-	395	395	395	395	-	-	391	391	-	363	-	-	-	-	-	-	-	411	733	733	518	518	733	733	733	-	-	733	733	733	733	733	733	733	419	419	419	672	672	672	672	672	672	672	672	672	672	672	672	672	672	672	672	445	390	390	626	-	-	-	-	-	-	-	-	-	-	398	398	398	672	672	672	672	672	672	672	672	672	672	672	672	672	672	672	672	672	672	672	672	672	672	672	672	672	672	672	672	672	672	-	-	-	527	422	419	419	419	533	533	533	533	533	533	-	-	428	428	605	628	-	-	628	628	628	533	672	672	672	672	672	672	672	672	672	672	672	672	689	689	400	400	-	-	-	-	-	672	672	672	672	672	672	419	419	419	419	419	419	-	-	-	389	389	672	672	446	446	-	-
1753				412	559	-	-	-	-	-	-	399	399	399	449	559	559	-	382	382	644	644	382	399	399	399	297	297	297	753	-	-	-	712	537	394	394	644	644	644	644	382	-	-	-	-	-	712	712	364	364	364	364	-	-	-	-	-	-	-	-	-	-	-	-	-	-	-	382	382	382	382	382	399	399	399	-	753	449	449	449	449	449	449	449	-	449	399	399	399	399	-	-	-	-	-	-	464	-	-	-	-	364	-	-	-	-	-	-	-	-	-	-	412	-	-	761	761	-	-	-	-	-	-	-	-	-	-	399	-	-	-	-	-	-	753	753	753	753	388	388	410	410	410	410	382	382	382	382	382	382	382	-	-	-	-	-	412	412	-	-	382	382	-	-	-	440	-	-	-	396	-	-	-	-	389	-	-	-	-	-	-	-	-	-	399	399	-	-	-	-	-	-	-	-	-	753	753	753	421	421	421	421	-	-	-	-	-	-	581	581	-	-	392	461	392	392	392	392	-	-	-	-	-	-	-	-	-	-	-	-	-	-	-	-	-	-	-	-	-	-	-	-	-	-	449	449	449	449	-	-	-	-	-	-	641	-	-	-	-	-	-	-	-	-	-	-	-	-	-	-	-	-	-	-	-	-	-	-	-	-	396	396	396	396	-	-	392	392	-	364	-	-	-	-	-	-	-	412	734	734	519	519	734	734	734	-	-	734	734	734	734	734	734	734	420	420	420	673	673	673	673	673	673	673	673	673	673	673	673	673	673	673	673	446	391	391	627	-	-	-	-	-	-	-	-	-	-	399	399	399	673	673	673	673	673	673	673	673	673	673	673	673	673	673	673	673	673	673	673	673	673	673	673	673	673	673	673	673	673	673	-	-	-	528	423	420	420	420	534	534	534	534	534	534	-	-	429	429	606	629	-	-	629	629	629	534	673	673	673	673	673	673	673	673	673	673	673	673	690	690	401	401	-	-	-	-	-	673	673	673	673	673	673	420	420	420	420	420	420	-	-	-	390	390	673	673	447	447	-	-
1754				413	560	-	-	-	-	-	-	400	400	400	450	560	560	-	383	383	645	645	383	400	400	400	298	298	298	754	-	-	-	713	538	395	395	645	645	645	645	383	-	-	-	-	-	713	713	365	365	365	365	-	-	-	-	-	-	-	-	-	-	-	-	-	-	-	383	383	383	383	383	400	400	400	-	754	450	450	450	450	450	450	450	-	450	400	400	400	400	-	-	-	-	-	-	465	-	-	-	-	365	-	-	-	-	-	-	-	-	-	-	413	-	-	762	762	-	-	-	-	-	-	-	-	-	-	400	-	-	-	-	-	-	754	754	754	754	389	389	411	411	411	411	383	383	383	383	383	383	383	-	-	-	-	-	413	413	-	-	383	383	-	-	-	441	-	-	-	397	-	-	-	-	390	-	-	-	-	-	-	-	-	-	400	400	-	-	-	-	-	-	-	-	-	754	754	754	422	422	422	422	-	-	-	-	-	-	582	582	-	-	393	462	393	393	393	393	-	-	-	-	-	-	-	-	-	-	-	-	-	-	-	-	-	-	-	-	-	-	-	-	-	-	450	450	450	450	-	-	-	-	-	-	642	-	-	-	-	-	-	-	-	-	-	-	-	-	-	-	-	-	-	-	-	-	-	-	-	-	397	397	397	397	-	-	393	393	-	365	-	-	-	-	-	-	-	413	735	735	520	520	735	735	735	-	-	735	735	735	735	735	735	735	421	421	421	674	674	674	674	674	674	674	674	674	674	674	674	674	674	674	674	447	392	392	628	-	-	-	-	-	-	-	-	-	-	400	400	400	674	674	674	674	674	674	674	674	674	674	674	674	674	674	674	674	674	674	674	674	674	674	674	674	674	674	674	674	674	674	-	-	-	529	424	421	421	421	535	535	535	535	535	535	-	-	430	430	607	639	-	-	639	639	639	535	674	674	674	674	674	674	674	674	674	674	674	674	691	691	402	402	-	-	-	-	-	674	674	674	674	674	674	421	421	421	421	421	421	-	-	-	391	391	674	674	448	448	-	-
1755				414	561	-	-	-	-	-	-	401	401	401	451	561	561	-	384	384	646	646	384	401	401	401	299	299	299	755	-	-	-	714	539	396	396	646	646	646	646	384	-	-	-	-	323	714	714	366	366	366	366	-	-	-	-	-	-	-	-	-	-	-	-	-	-	-	384	384	384	384	384	401	401	401	-	755	451	451	451	451	451	451	451	-	451	401	401	401	401	-	-	-	-	-	-	466	-	-	-	-	366	-	-	-	-	-	-	-	-	-	-	414	-	-	763	763	-	-	-	-	-	-	-	-	-	-	401	-	-	-	-	-	-	755	755	755	755	390	390	412	412	412	412	384	384	384	384	384	384	384	-	-	-	-	-	414	414	-	-	384	384	-	-	-	442	-	-	-	398	324	324	324	324	-	-	373	373	-	-	-	-	-	-	401	401	416	416	416	416	416	416	416	416	-	755	755	755	423	423	423	423	-	-	-	-	-	-	583	583	-	-	394	463	394	394	394	394	-	-	-	-	-	-	-	-	-	-	-	-	-	-	-	-	-	-	-	-	-	-	-	-	-	-	451	451	451	451	-	-	-	-	-	-	643	-	-	-	-	-	-	-	-	-	-	-	-	-	-	-	-	-	-	-	-	-	-	-	-	-	398	398	398	398	-	-	-	-	-	366	-	-	-	-	-	-	-	414	736	736	521	521	736	736	736	373	373	736	736	736	736	736	736	736	422	422	422	675	675	675	675	675	675	675	675	675	675	675	675	675	675	675	675	448	393	393	629	-	-	-	-	-	-	-	-	-	-	401	401	401	675	675	675	675	675	675	675	675	675	675	675	675	675	675	675	675	675	675	675	675	675	675	675	675	675	675	675	675	675	675	-	-	-	530	425	422	422	422	536	536	536	536	536	536	-	-	431	431	608	640	-	-	640	640	640	536	675	675	675	675	675	675	675	675	675	675	675	675	692	692	403	403	-	-	441	441	-	675	675	675	675	675	675	422	422	422	422	422	422	-	-	-	392	392	675	675	449	449	-	-
1756				415	562	-	-	-	-	-	-	402	402	402	452	562	562	-	385	385	647	647	385	402	402	402	300	300	300	756	-	-	-	715	540	397	397	647	647	647	647	385	-	-	-	-	324	715	715	367	367	367	367	-	-	-	-	-	-	-	-	-	-	-	-	-	-	-	385	385	385	385	385	402	402	402	-	756	452	452	452	452	452	452	452	-	452	402	402	402	402	-	-	-	-	-	-	467	-	-	-	-	367	-	-	-	-	-	-	-	-	-	-	415	-	-	764	764	-	273	273	273	273	273	273	273	273	273	402	273	273	273	-	-	-	756	756	756	756	391	391	413	413	413	413	385	385	385	385	385	385	385	-	-	-	-	-	415	415	-	-	385	385	252	252	251	443	-	-	-	399	325	325	325	325	392	-	-	-	-	-	-	-	-	-	402	402	-	-	-	-	-	-	-	-	-	756	756	756	424	424	424	424	-	-	-	-	-	-	584	584	-	-	395	464	395	395	395	395	-	-	-	-	-	-	-	-	-	-	-	-	-	-	-	-	-	-	-	-	-	-	-	-	-	-	452	452	452	452	-	-	-	-	-	-	644	-	-	-	-	-	-	-	-	-	-	-	-	-	280	280	-	-	-	-	-	-	-	-	-	-	399	399	399	399	-	-	-	-	-	367	-	-	-	280	280	-	-	415	737	737	522	522	737	737	737	-	-	737	737	737	737	737	737	737	423	423	423	676	676	676	676	676	676	676	676	676	676	676	676	676	676	676	676	449	394	394	630	-	-	-	-	-	-	-	-	-	-	402	402	402	676	676	676	676	676	676	676	676	676	676	676	676	676	676	676	676	676	676	676	676	676	676	676	676	676	676	676	676	676	676	-	-	-	531	426	423	423	423	537	537	537	537	537	537	-	-	432	432	609	641	-	-	641	641	641	537	676	676	676	676	676	676	676	676	676	676	676	676	693	693	404	404	-	-	442	442	-	676	676	676	676	676	676	423	423	423	423	423	423	293	293	293	393	393	676	676	450	450	-	-
1757				416	563	251	251	251	251	251	251	403	403	403	453	563	563	687	386	386	648	648	386	403	403	403	301	301	301	757	251	251	251	716	541	398	398	648	648	648	648	386	-	-	-	-	-	716	716	368	368	368	368	251	251	251	251	251	251	251	251	251	251	251	251	251	251	-	386	386	386	386	386	403	403	403	-	757	453	453	453	453	453	453	453	-	453	403	403	403	403	687	687	-	-	-	-	468	-	-	-	-	368	-	-	-	-	-	-	-	-	-	-	416	-	-	765	765	-	274	274	274	274	274	274	274	274	274	403	274	274	274	-	-	-	757	757	757	757	392	392	414	414	414	414	386	386	386	386	386	386	386	-	-	-	-	-	416	416	-	-	386	386	253	253	252	444	-	282	282	400	326	326	326	326	393	251	-	-	-	-	-	-	-	-	403	403	-	-	-	-	-	-	-	-	-	757	757	757	425	425	425	425	-	268	268	268	268	-	585	585	-	-	396	465	396	396	396	396	251	251	-	251	251	251	251	251	251	251	251	251	251	251	251	251	-	251	251	251	251	251	251	251	-	-	453	453	453	453	-	-	-	-	-	-	645	-	-	-	-	-	-	-	-	-	-	-	-	-	281	281	268	268	301	301	301	301	301	301	301	301	400	400	400	400	252	252	-	-	260	368	-	-	-	281	281	317	317	416	738	738	523	523	738	738	738	-	-	738	738	738	738	738	738	738	424	424	424	677	677	677	677	677	677	677	677	677	677	677	677	677	677	677	677	450	395	395	631	-	-	-	-	-	-	-	-	-	-	403	403	403	677	677	677	677	677	677	677	677	677	677	677	677	677	677	677	677	677	677	677	677	677	677	677	677	677	677	677	677	677	677	-	-	-	532	427	424	424	424	538	538	538	538	538	538	-	-	433	433	610	642	-	-	642	642	642	538	677	677	677	677	677	677	677	677	677	677	677	677	694	694	405	405	285	285	-	-	-	677	677	677	677	677	677	424	424	424	424	424	424	294	294	294	394	394	677	677	451	451	256	256
1758				417	564	252	252	252	252	252	252	-	-	-	454	564	564	688	-	-	-	-	-	-	-	-	302	302	302	758	252	252	252	717	542	399	399	-	-	-	-	-	-	-	-	-	-	717	717	369	369	369	369	252	252	252	252	252	252	252	252	252	252	252	252	252	252	-	-	-	-	-	-	-	-	-	-	758	454	454	454	454	454	454	454	-	454	-	-	-	-	688	688	-	-	-	-	469	-	-	-	-	369	-	-	-	-	-	-	-	-	-	-	417	-	-	766	766	-	275	275	275	275	275	275	275	275	275	-	275	275	275	-	-	-	758	758	758	758	-	-	415	415	415	415	-	-	-	-	-	-	-	-	-	-	-	-	417	417	-	-	-	-	254	254	253	-	-	283	283	-	327	327	327	327	-	252	-	-	-	-	-	-	-	-	-	-	-	-	-	-	-	-	-	-	-	758	758	758	426	426	426	426	-	269	269	269	269	-	586	586	-	-	-	-	-	-	-	-	252	252	-	252	252	252	252	252	252	252	252	252	252	252	252	252	-	252	252	252	252	252	252	252	-	-	454	454	454	454	-	-	-	-	-	-	646	-	-	-	-	-	-	-	-	-	-	-	-	-	282	282	269	269	302	302	302	302	302	302	302	302	-	-	-	-	253	253	-	-	261	369	-	-	-	282	282	318	318	417	739	739	524	524	739	739	739	-	-	739	739	739	739	739	739	739	425	425	425	678	678	678	678	678	678	678	678	678	678	678	678	678	678	678	678	-	-	-	-	-	-	-	-	-	-	-	-	-	-	-	-	-	678	678	678	678	678	678	678	678	678	678	678	678	678	678	678	678	678	678	678	678	678	678	678	678	678	678	678	678	678	678	-	-	-	533	-	425	425	425	539	539	539	539	539	539	-	-	434	434	611	-	-	-	-	-	-	539	678	678	678	678	678	678	678	678	678	678	678	678	695	695	-	-	286	286	-	-	-	678	678	678	678	678	678	425	425	425	425	425	425	295	295	295	-	-	678	678	452	452	257	257
1759				-	-	-	-	-	-	-	-	404	404	404	-	-	-	-	387	387	649	649	387	404	404	404	-	-	-	-	-	-	-	-	-	-	-	649	649	649	649	387	-	-	-	-	-	-	-	-	-	-	-	-	-	-	-	-	-	-	-	-	-	-	-	-	-	-	387	387	387	387	387	404	404	404	-	-	-	-	-	-	-	-	-	-	-	404	404	404	404	-	-	-	-	-	-	-	-	-	-	-	-	-	-	-	-	-	-	-	-	-	-	-	-	-	-	-	-	-	-	-	-	-	-	-	-	-	404	-	-	-	-	-	-	-	-	-	-	393	393	-	-	-	-	387	387	387	387	387	387	387	-	-	-	-	-	-	-	-	-	387	387	-	-	-	445	-	-	-	401	-	-	-	-	394	-	-	-	-	-	-	-	-	-	404	404	-	-	-	-	-	-	-	-	-	-	-	-	-	-	-	-	-	-	-	-	-	-	-	-	-	-	397	466	397	397	397	397	-	-	-	-	-	-	-	-	-	-	-	-	-	-	-	-	-	-	-	-	-	-	-	-	-	-	-	-	-	-	-	-	-	-	-	-	-	-	-	-	-	-	-	-	-	-	-	-	-	-	-	-	-	-	-	-	-	-	-	-	-	-	401	401	401	401	-	-	-	-	-	-	-	-	-	-	-	-	-	-	740	740	-	-	740	740	740	-	-	740	740	740	740	740	740	740	-	-	-	-	-	-	-	-	-	-	-	-	-	-	-	-	-	-	-	451	396	396	632	-	-	-	-	-	-	-	-	-	-	404	404	404	-	-	-	-	-	-	-	-	-	-	-	-	-	-	-	-	-	-	-	-	-	-	-	-	-	-	-	-	-	-	-	-	-	-	428	-	-	-	-	-	-	-	-	-	-	-	-	-	-	643	-	-	643	643	643	-	-	-	-	-	-	-	-	-	-	-	-	-	-	-	406	406	-	-	-	-	-	-	-	-	-	-	-	-	-	-	-	-	-	-	-	-	395	395	-	-	-	-	-	-
1760				418	565	253	253	253	253	253	253	405	405	405	455	565	565	689	388	388	650	650	388	405	405	405	303	303	303	759	253	253	253	-	543	400	400	650	650	650	650	388	-	-	-	-	-	-	-	370	370	370	370	253	253	253	253	253	253	253	253	253	253	253	253	253	253	-	388	388	388	388	388	405	405	405	-	759	455	455	455	455	455	455	455	-	455	405	405	405	405	689	689	-	-	-	-	470	-	-	-	-	370	-	-	-	-	-	-	-	-	-	-	418	-	-	767	767	-	276	276	276	276	276	276	276	276	276	405	276	276	276	-	-	-	759	759	759	759	394	394	416	416	416	416	388	388	388	388	388	388	388	-	-	-	-	-	418	418	-	-	388	388	255	255	254	446	-	284	284	402	328	328	328	328	395	253	-	-	-	-	-	-	-	-	405	405	-	-	-	-	-	-	-	-	-	759	759	759	427	427	427	427	-	270	270	270	270	-	587	587	-	-	398	467	398	398	398	398	253	253	-	253	253	253	253	253	253	253	253	253	253	253	253	253	-	253	253	253	253	253	253	253	-	-	455	455	455	455	-	-	-	-	-	-	647	-	-	-	-	-	-	-	-	-	-	-	-	-	283	283	270	270	303	303	303	303	303	303	303	303	402	402	402	402	254	254	-	-	262	370	-	-	-	283	283	319	319	418	741	741	-	-	741	741	741	-	-	741	741	741	741	741	741	741	426	426	426	679	679	679	679	679	679	679	679	679	679	679	679	679	679	679	679	452	397	397	633	-	-	-	-	-	-	-	-	-	-	405	405	405	679	679	679	679	679	679	679	679	679	679	679	679	679	679	679	679	679	679	679	679	679	679	679	679	679	679	679	679	679	679	-	-	-	534	429	426	426	426	540	540	540	540	540	540	-	-	435	435	612	644	-	-	644	644	644	540	679	679	679	679	679	679	679	679	679	679	679	679	-	-	407	407	287	287	-	-	-	679	679	679	679	679	679	426	426	426	426	426	426	296	296	296	396	396	679	679	453	453	258	258
1761				419	566	254	254	254	254	254	254	406	406	406	456	566	566	690	389	389	651	651	389	406	406	406	304	304	304	760	254	254	254	-	544	401	401	651	651	651	651	389	-	-	-	-	-	-	-	371	371	371	371	254	254	254	254	254	254	254	254	254	254	254	254	254	254	-	389	389	389	389	389	406	406	406	-	760	456	456	456	456	456	456	456	-	456	406	406	406	406	690	690	-	-	-	-	471	-	-	-	-	371	-	-	-	-	-	-	-	-	-	-	419	-	-	768	768	-	277	277	277	277	277	277	277	277	277	406	277	277	277	-	-	-	760	760	760	760	395	395	417	417	417	417	389	389	389	389	389	389	389	-	-	-	-	-	419	419	-	-	389	389	256	256	255	447	-	285	285	403	-	-	-	-	396	254	-	-	-	-	-	-	-	-	406	406	-	-	-	-	-	-	-	-	-	760	760	760	428	428	428	428	-	271	271	271	271	-	588	588	-	-	399	468	399	399	399	399	254	254	-	254	254	254	254	254	254	254	254	254	254	254	254	254	-	254	254	254	254	254	254	254	-	-	456	456	456	456	-	-	-	-	-	-	648	-	-	-	-	-	-	-	-	-	-	-	-	-	284	284	271	271	304	304	304	304	304	304	304	304	403	403	403	403	255	255	-	-	263	371	-	-	-	284	284	320	320	419	742	742	-	-	742	742	742	-	-	742	742	742	742	742	742	742	427	427	427	680	680	680	680	680	680	680	680	680	680	680	680	680	680	680	680	453	-	398	634	-	-	-	-	-	-	-	-	-	-	406	406	406	680	680	680	680	680	680	680	680	680	680	680	680	680	680	680	680	680	680	680	680	680	680	680	680	680	680	680	680	680	680	-	-	-	535	430	427	427	427	541	541	541	541	541	541	-	-	436	436	613	645	-	-	645	645	645	541	680	680	680	680	680	680	680	680	680	680	680	680	696	696	408	408	288	288	-	-	-	680	680	680	680	680	680	427	427	427	427	427	427	297	297	297	397	397	680	680	454	454	259	259
1762				420	567	255	255	255	255	255	255	407	407	407	457	567	567	691	390	390	652	652	390	407	407	407	305	305	305	761	255	255	255	-	545	402	402	652	652	652	652	390	-	-	-	-	-	-	-	372	372	372	372	255	255	255	255	255	255	255	255	255	255	255	255	255	255	-	390	390	390	390	390	407	407	407	-	761	457	457	457	457	457	457	457	-	457	407	407	407	407	691	691	-	-	-	-	472	-	-	-	-	372	-	-	-	-	-	-	-	-	-	-	420	-	-	769	769	-	278	278	278	278	278	278	278	278	278	407	278	278	278	-	-	-	761	761	761	761	396	396	418	418	418	418	390	390	390	390	390	390	390	-	-	-	-	-	420	420	-	-	390	390	257	257	256	448	-	286	286	404	329	329	329	329	397	255	-	-	-	-	-	-	-	-	407	407	-	-	-	-	-	-	-	-	-	761	761	761	429	429	429	429	-	272	272	272	272	-	589	589	-	-	400	469	400	400	400	400	255	255	-	255	255	255	255	255	255	255	255	255	255	255	255	255	255	255	255	255	255	255	255	255	-	-	457	457	457	457	-	-	-	-	-	-	649	-	-	-	-	-	-	-	-	-	-	-	-	-	285	285	272	272	305	305	305	305	305	305	305	305	404	404	404	404	256	256	-	-	264	372	-	-	-	285	285	321	321	420	743	743	-	-	743	743	743	-	-	743	743	743	743	743	743	743	428	428	428	681	681	681	681	681	681	681	681	681	681	681	681	681	681	681	681	454	-	399	635	-	-	-	-	-	-	-	-	-	-	407	407	407	681	681	681	681	681	681	681	681	681	681	681	681	681	681	681	681	681	681	681	681	681	681	681	681	681	681	681	681	681	681	-	-	-	536	431	428	428	428	542	542	542	542	542	542	-	-	437	437	614	646	-	-	646	646	646	542	681	681	681	681	681	681	681	681	681	681	681	681	697	697	409	409	289	289	-	-	-	681	681	681	681	681	681	428	428	428	428	428	428	298	298	298	398	398	681	681	455	455	260	260
1763				-	-	-	-	-	-	-	-	408	408	408	458	-	-	-	391	391	653	653	391	408	408	408	-	-	-	762	-	-	-	-	-	-	-	653	653	653	653	391	-	-	-	-	-	-	-	-	-	-	-	-	-	-	-	-	-	-	-	-	-	-	-	-	-	-	391	391	391	391	391	408	408	408	-	762	458	458	458	458	458	458	458	-	458	408	408	408	408	-	-	-	-	-	-	473	-	-	-	-	-	-	-	-	-	-	-	-	-	-	-	-	-	-	-	-	-	-	-	-	-	-	-	-	-	-	408	-	-	-	-	-	-	762	762	762	762	397	397	-	-	-	-	391	391	391	391	391	391	391	-	-	-	-	-	-	-	-	-	391	391	-	-	-	449	-	-	-	405	330	330	330	330	398	-	-	-	-	-	-	-	-	-	408	408	-	-	-	-	-	-	-	-	-	762	762	762	-	-	-	-	-	-	-	-	-	-	-	-	-	-	401	470	401	401	401	401	-	-	-	-	-	-	-	-	-	-	-	-	-	-	-	-	-	-	-	-	-	-	-	-	-	-	458	458	458	458	-	-	-	-	-	-	-	-	-	-	-	-	-	-	-	-	-	-	-	-	-	-	-	-	-	-	-	-	-	-	-	-	405	405	405	405	-	-	-	-	-	-	-	-	-	-	-	-	-	-	744	744	-	-	744	744	744	-	-	744	744	744	744	744	744	744	-	-	-	-	-	-	-	-	-	-	-	-	-	-	-	-	-	-	-	455	-	400	636	-	-	-	-	-	-	-	-	-	-	408	408	408	-	-	-	-	-	-	-	-	-	-	-	-	-	-	-	-	-	-	-	-	-	-	-	-	-	-	-	-	-	-	-	-	-	-	432	-	-	-	-	-	-	-	-	-	-	-	-	-	-	647	-	-	647	647	647	-	-	-	-	-	-	-	-	-	-	-	-	-	698	698	410	410	-	-	-	-	-	-	-	-	-	-	-	-	-	-	-	-	-	-	-	-	399	399	-	-	456	456	-	-
1764				-	-	-	-	-	-	-	-	409	409	409	-	-	-	-	392	392	654	654	392	409	409	409	-	-	-	763	-	-	-	-	-	-	-	654	654	654	654	392	-	-	-	-	-	-	-	-	-	-	-	-	-	-	-	-	-	-	-	-	-	-	-	-	-	-	392	392	392	392	392	409	409	409	-	763	-	-	-	-	-	-	-	-	-	409	409	409	409	-	-	-	-	-	-	-	-	-	-	-	-	-	-	-	-	-	-	-	-	-	-	-	-	-	-	-	-	-	-	-	-	-	-	-	-	-	409	-	-	-	-	-	-	763	763	763	763	398	398	-	-	-	-	392	392	392	392	392	392	392	-	-	-	-	-	-	-	-	-	392	392	-	-	-	450	-	-	-	406	331	331	331	331	399	-	-	-	-	-	-	-	-	-	409	409	-	-	-	-	-	-	-	-	-	763	763	763	-	-	-	-	-	-	-	-	-	-	-	-	-	-	402	471	402	402	402	402	-	-	-	-	-	-	-	-	-	-	-	-	-	-	-	-	-	-	-	-	-	-	-	-	-	-	-	-	-	-	-	-	-	-	-	-	-	-	-	-	-	-	-	-	-	-	-	-	-	-	-	-	-	-	-	-	-	-	-	-	-	-	406	406	406	406	-	-	-	-	-	-	-	-	-	-	-	-	-	-	745	745	-	-	745	745	745	-	-	745	745	745	745	745	745	745	-	-	-	-	-	-	-	-	-	-	-	-	-	-	-	-	-	-	-	456	-	401	637	-	-	-	-	-	-	-	-	-	-	409	409	409	-	-	-	-	-	-	-	-	-	-	-	-	-	-	-	-	-	-	-	-	-	-	-	-	-	-	-	-	-	-	-	-	-	-	433	-	-	-	-	-	-	-	-	-	-	-	-	-	-	648	-	-	648	648	648	-	-	-	-	-	-	-	-	-	-	-	-	-	699	699	411	411	-	-	-	-	-	-	-	-	-	-	-	-	-	-	-	-	-	-	-	-	400	400	-	-	-	-	-	-
1765				-	-	-	-	-	-	-	-	410	410	410	-	-	-	-	393	393	655	655	393	410	410	410	-	-	-	764	-	-	-	718	546	-	-	655	655	655	655	393	-	-	-	-	-	718	718	-	-	-	-	-	-	-	-	-	-	-	-	-	-	-	-	-	-	-	393	393	393	393	393	410	410	410	-	764	-	-	-	-	-	-	-	-	-	410	410	410	410	-	-	-	-	-	-	-	-	-	-	-	-	-	-	-	-	-	-	-	-	-	-	-	-	-	-	-	-	-	-	-	-	-	-	-	-	-	410	-	-	-	-	-	-	764	764	764	764	399	399	-	-	-	-	393	393	393	393	393	393	393	-	-	-	-	-	-	-	-	-	393	393	-	-	-	451	-	-	-	407	332	332	332	332	400	-	-	-	-	-	-	-	-	-	410	410	-	-	-	-	-	-	-	-	-	764	764	764	-	-	-	-	-	-	-	-	-	-	-	-	-	-	403	472	403	403	403	403	-	-	-	-	-	-	-	-	-	-	-	-	-	-	-	-	-	-	-	-	-	-	-	-	-	-	-	-	-	-	-	-	-	-	-	-	-	-	-	-	-	-	-	-	-	-	-	-	-	-	-	-	-	-	-	-	-	-	-	-	-	-	407	407	407	407	-	-	-	-	-	-	-	-	-	-	-	-	-	-	746	746	525	525	746	746	746	-	-	746	746	746	746	746	746	746	-	-	-	-	-	-	-	-	-	-	-	-	-	-	-	-	-	-	-	457	-	402	638	-	-	-	-	-	-	-	-	-	-	410	410	410	-	-	-	-	-	-	-	-	-	-	-	-	-	-	-	-	-	-	-	-	-	-	-	-	-	-	-	-	-	-	-	-	-	-	434	-	-	-	-	-	-	-	-	-	-	-	-	-	-	649	-	-	649	649	649	-	-	-	-	-	-	-	-	-	-	-	-	-	700	700	412	412	-	-	-	-	-	-	-	-	-	-	-	-	-	-	-	-	-	-	-	-	401	401	-	-	-	-	-	-
1766				-	-	-	-	-	-	-	-	-	-	-	-	-	-	-	-	-	-	-	-	-	-	-	-	-	-	-	-	-	-	-	-	-	-	-	-	-	-	-	-	-	-	-	-	-	-	-	-	-	-	-	-	-	-	-	-	-	-	-	-	-	-	-	-	-	-	-	-	-	-	-	-	-	-	-	-	-	-	-	-	-	-	-	-	-	-	-	-	-	-	-	-	-	-	-	-	-	-	-	-	-	-	-	-	-	-	-	-	-	-	-	-	-	-	-	-	-	-	-	-	-	-	-	-	-	-	-	-	-	-	-	-	-	-	-	-	-	-	-	-	-	-	-	-	-	-	-	-	-	-	-	-	-	-	-	-	-	-	-	-	-	-	-	-	-	-	-	-	333	333	333	333	-	-	-	-	-	-	-	-	-	-	-	-	-	-	-	-	-	-	-	-	-	-	-	-	-	-	-	-	-	-	-	-	-	-	-	-	-	-	-	-	-	-	-	-	-	-	-	-	-	-	-	-	-	-	-	-	-	-	-	-	-	-	-	-	-	-	-	-	-	-	-	-	-	-	-	-	-	-	-	-	-	-	-	-	-	-	-	-	-	-	-	-	-	-	-	-	-	-	-	-	-	-	-	-	-	-	-	-	-	-	-	-	-	-	-	-	-	-	-	-	-	-	-	-	-	-	-	-	-	-	-	-	-	-	-	-	-	-	-	-	-	-	-	-	-	-	-	-	-	-	-	-	-	-	-	-	-	-	-	-	-	-	-	-	-	-	-	-	-	-	-	-	-	-	-	-	-	-	-	-	-	-	-	-	-	-	-	-	-	-	-	-	-	-	-	-	-	-	-	-	-	-	-	-	-	-	-	-	-	-	-	-	-	-	-	-	-	-	-	-	-	-	-	-	-	-	-	-	-	-	-	-	-	-	-	-	-	-	-	-	-	-	-	-	-	-	-	-	-	-	-	-	-	-	-	-	-	-	-	-	-	-	-	-	-	-	-	-	-	-	-	-	-	-	-	-
1767				-	-	-	-	-	-	-	-	-	-	-	-	-	-	-	-	-	-	-	-	-	-	-	-	-	-	-	-	-	-	-	-	-	-	-	-	-	-	-	-	-	-	-	-	-	-	-	-	-	-	-	-	-	-	-	-	-	-	-	-	-	-	-	-	-	-	-	-	-	-	-	-	-	-	-	-	-	-	-	-	-	-	-	-	-	-	-	-	-	-	-	-	-	-	-	-	-	-	-	-	-	-	-	-	-	-	-	-	-	-	-	-	-	-	-	-	-	-	-	-	-	-	-	-	-	-	-	-	-	-	-	-	-	-	-	-	-	-	-	-	-	-	-	-	-	-	-	-	-	-	-	-	-	-	-	-	-	-	-	-	-	-	-	-	-	-	-	-	334	334	334	334	-	-	-	-	-	-	-	-	-	-	-	-	-	-	-	-	-	-	-	-	-	-	-	-	-	-	-	-	-	-	-	-	-	-	-	-	-	-	-	-	-	-	-	-	-	-	-	-	-	-	-	-	-	-	-	-	-	-	-	-	-	-	-	-	-	-	-	-	-	-	-	-	-	-	-	-	-	-	-	-	-	-	-	-	-	-	-	-	-	-	-	-	-	-	-	-	-	-	-	-	-	-	-	-	-	-	-	-	-	-	-	-	-	-	-	-	-	-	-	-	-	-	-	-	-	-	-	-	-	-	-	-	-	-	-	-	-	-	-	-	-	-	-	-	-	-	-	-	-	-	-	-	-	-	-	-	-	-	-	-	-	-	-	-	-	-	-	-	-	-	-	-	-	-	-	-	-	-	-	-	-	-	-	-	-	-	-	-	-	-	-	-	-	-	-	-	-	-	-	-	-	-	-	-	-	-	-	-	-	-	-	-	-	-	-	-	-	-	-	-	-	-	-	-	-	-	-	-	-	-	-	-	-	-	-	-	-	-	-	-	-	-	-	-	-	-	-	-	-	-	-	-	-	-	-	-	-	-	-	-	-	-	-	-	-	-	-	-	-	-	-	-	-	-	-	-
1768				-	-	-	-	-	-	-	-	-	-	-	-	-	-	-	-	-	-	-	-	-	-	-	-	-	-	-	-	-	-	-	-	-	-	-	-	-	-	-	-	-	-	-	-	-	-	-	-	-	-	-	-	-	-	-	-	-	-	-	-	-	-	-	-	-	-	-	-	-	-	-	-	-	-	-	-	-	-	-	-	-	-	-	-	-	-	-	-	-	-	-	-	-	-	-	-	-	-	-	-	-	-	-	-	-	-	-	-	-	-	-	-	-	-	-	-	-	-	-	-	-	-	-	-	-	-	-	-	-	-	-	-	-	-	-	-	-	-	-	-	-	-	-	-	-	-	-	-	-	-	-	-	-	-	-	-	-	-	-	-	-	-	-	-	-	-	-	-	335	335	335	335	-	-	-	-	-	-	-	-	-	-	-	-	-	-	-	-	-	-	-	-	-	-	-	-	-	-	-	-	-	-	-	-	-	-	-	-	-	-	-	-	-	-	-	-	-	-	-	-	-	-	-	-	-	-	-	-	-	-	-	-	-	-	-	-	-	-	-	-	-	-	-	-	-	-	-	-	-	-	-	-	-	-	-	-	-	-	-	-	-	-	-	-	-	-	-	-	-	-	-	-	-	-	-	-	-	-	-	-	-	-	-	-	-	-	-	-	-	-	-	-	-	-	-	-	-	-	-	-	-	-	-	-	-	-	-	-	-	-	-	-	-	-	-	-	-	-	-	-	-	-	-	-	-	-	-	-	-	-	-	-	-	-	-	-	-	-	-	-	-	-	-	-	-	-	-	-	-	-	-	-	-	-	-	-	-	-	-	-	-	-	-	-	-	-	-	-	-	-	-	-	-	-	-	-	-	-	-	-	-	-	-	-	-	-	-	-	-	-	-	-	-	-	-	-	-	-	-	-	-	-	-	-	-	-	-	-	-	-	-	-	-	-	-	-	-	-	-	-	-	-	-	-	-	-	-	-	-	-	-	-	-	-	-	-	-	-	-	-	-	-	-	-	-	-	-	-
1769				-	-	-	-	-	-	-	-	-	-	-	-	-	-	-	-	-	-	-	-	-	-	-	-	-	-	-	-	-	-	-	-	-	-	-	-	-	-	-	-	-	-	-	-	-	-	-	-	-	-	-	-	-	-	-	-	-	-	-	-	-	-	-	-	-	-	-	-	-	-	-	-	-	-	-	-	-	-	-	-	-	-	-	-	-	-	-	-	-	-	-	-	-	-	-	-	-	-	-	-	-	-	-	-	-	-	-	-	-	-	-	-	-	-	-	-	-	-	-	-	-	-	-	-	-	-	-	-	-	-	-	-	-	-	-	-	-	-	-	-	-	-	-	-	-	-	-	-	-	-	-	-	-	-	-	-	-	-	-	-	-	-	-	-	-	-	-	-	336	336	336	336	-	-	-	-	-	-	-	-	-	-	-	-	-	-	-	-	-	-	-	-	-	-	-	-	-	-	-	-	-	-	-	-	-	-	-	-	-	-	-	-	-	-	-	-	-	-	-	-	-	-	-	-	-	-	-	-	-	-	-	-	-	-	-	-	-	-	-	-	-	-	-	-	-	-	-	-	-	-	-	-	-	-	-	-	-	-	-	-	-	-	-	-	-	-	-	-	-	-	-	-	-	-	-	-	-	-	-	-	-	-	-	-	-	-	-	-	-	-	-	-	-	-	-	-	-	-	-	-	-	-	-	-	-	-	-	-	-	-	-	-	-	-	-	-	-	-	-	-	-	-	-	-	-	-	-	-	-	-	-	-	-	-	-	-	-	-	-	-	-	-	-	-	-	-	-	-	-	-	-	-	-	-	-	-	-	-	-	-	-	-	-	-	-	-	-	-	-	-	-	-	-	-	-	-	-	-	-	-	-	-	-	-	-	-	-	-	-	-	-	-	-	-	-	-	-	-	-	-	-	-	-	-	-	-	-	-	-	-	-	-	-	-	-	-	-	-	-	-	-	-	-	-	-	-	-	-	-	-	-	-	-	-	-	-	-	-	-	-	-	-	-	-	-	-	-	-
1770				-	-	-	-	-	-	-	-	-	-	-	-	-	-	-	-	-	-	-	-	-	-	-	-	-	-	-	-	-	-	-	-	-	-	-	-	-	-	-	-	-	-	-	-	-	-	-	-	-	-	-	-	-	-	-	-	-	-	-	-	-	-	-	-	-	-	-	-	-	-	-	-	-	-	-	-	-	-	-	-	-	-	-	-	-	-	-	-	-	-	-	-	-	-	-	-	-	-	-	-	-	-	-	-	-	-	-	-	-	-	-	-	-	-	-	-	-	-	-	-	-	-	-	-	-	-	-	-	-	-	-	-	-	-	-	-	-	-	-	-	-	-	-	-	-	-	-	-	-	-	-	-	-	-	-	-	-	-	-	-	-	-	-	-	-	-	-	-	337	337	337	337	-	-	-	-	-	-	-	-	-	-	-	-	-	-	-	-	-	-	-	-	-	-	-	-	-	-	-	-	-	-	-	-	-	-	-	-	-	-	-	-	-	-	-	-	-	-	-	-	-	-	-	-	-	-	-	-	-	-	-	-	-	-	-	-	-	-	-	-	-	-	-	-	-	-	-	-	-	-	-	-	-	-	-	-	-	-	-	-	-	-	-	-	-	-	-	-	-	-	-	-	-	-	-	-	-	-	-	-	-	-	-	-	-	-	-	-	-	-	-	-	-	-	-	-	-	-	-	-	-	-	-	-	-	-	-	-	-	-	-	-	-	-	-	-	-	-	-	-	-	-	-	-	-	-	-	-	-	-	-	-	-	-	-	-	-	-	-	-	-	-	-	-	-	-	-	-	-	-	-	-	-	-	-	-	-	-	-	-	-	-	-	-	-	-	-	-	-	-	-	-	-	-	-	-	-	-	-	-	-	-	-	-	-	-	-	-	-	-	-	-	-	-	-	-	-	-	-	-	-	-	-	-	-	-	-	-	-	-	-	-	-	-	-	-	-	-	-	-	-	-	-	-	-	-	-	-	-	-	-	-	-	-	-	-	-	-	-	-	-	-	-	-	-	-	-	-
1771				-	-	-	-	-	-	-	-	-	-	-	-	-	-	-	-	-	-	-	-	-	-	-	-	-	-	-	-	-	-	-	-	-	-	-	-	-	-	-	-	-	-	-	-	-	-	-	-	-	-	-	-	-	-	-	-	-	-	-	-	-	-	-	-	-	-	-	-	-	-	-	-	-	-	-	-	-	-	-	-	-	-	-	-	-	-	-	-	-	-	-	-	-	-	-	-	-	-	-	-	-	-	-	-	-	-	-	-	-	-	-	-	-	-	-	-	-	-	-	-	-	-	-	-	-	-	-	-	-	-	-	-	-	-	-	-	-	-	-	-	-	-	-	-	-	-	-	-	-	-	-	-	-	-	-	-	-	-	-	-	-	-	-	-	-	-	-	-	338	338	338	338	-	-	-	-	-	-	-	-	-	-	-	-	-	-	-	-	-	-	-	-	-	-	-	-	-	-	-	-	-	-	-	-	-	-	-	-	-	-	-	-	-	-	-	-	-	-	-	-	-	-	-	-	-	-	-	-	-	-	-	-	-	-	-	-	-	-	-	-	-	-	-	-	-	-	-	-	-	-	-	-	-	-	-	-	-	-	-	-	-	-	-	-	-	-	-	-	-	-	-	-	-	-	-	-	-	-	-	-	-	-	-	-	-	-	-	-	-	-	-	-	-	-	-	-	-	-	-	-	-	-	-	-	-	-	-	-	-	-	-	-	-	-	-	-	-	-	-	-	-	-	-	-	-	-	-	-	-	-	-	-	-	-	-	-	-	-	-	-	-	-	-	-	-	-	-	-	-	-	-	-	-	-	-	-	-	-	-	-	-	-	-	-	-	-	-	-	-	-	-	-	-	-	-	-	-	-	-	-	-	-	-	-	-	-	-	-	-	-	-	-	-	-	-	-	-	-	-	-	-	-	-	-	-	-	-	-	-	-	-	-	-	-	-	-	-	-	-	-	-	-	-	-	-	-	-	-	-	-	-	-	-	-	-	-	-	-	-	-	-	-	-	-	-	-	-	-
1772				-	-	-	-	-	-	-	-	-	-	-	-	-	-	-	-	-	-	-	-	-	-	-	-	-	-	-	-	-	-	-	-	-	-	-	-	-	-	-	-	-	-	-	-	-	-	-	-	-	-	-	-	-	-	-	-	-	-	-	-	-	-	-	-	-	-	-	-	-	-	-	-	-	-	-	-	-	-	-	-	-	-	-	-	-	-	-	-	-	-	-	-	-	-	-	-	-	-	-	-	-	-	-	-	-	-	-	-	-	-	-	-	-	-	-	-	-	-	-	-	-	-	-	-	-	-	-	-	-	-	-	-	-	-	-	-	-	-	-	-	-	-	-	-	-	-	-	-	-	-	-	-	-	-	-	-	-	-	-	-	-	-	-	-	-	-	-	-	339	339	339	339	-	-	-	-	-	-	-	-	-	-	-	-	-	-	-	-	-	-	-	-	-	-	-	-	-	-	-	-	-	-	-	-	-	-	-	-	-	-	-	-	-	-	-	-	-	-	-	-	-	-	-	-	-	-	-	-	-	-	-	-	-	-	-	-	-	-	-	-	-	-	-	-	-	-	-	-	-	-	-	-	-	-	-	-	-	-	-	-	-	-	-	-	-	-	-	-	-	-	-	-	-	-	-	-	-	-	-	-	-	-	-	-	-	-	-	-	-	-	-	-	-	-	-	-	-	-	-	-	-	-	-	-	-	-	-	-	-	-	-	-	-	-	-	-	-	-	-	-	-	-	-	-	-	-	-	-	-	-	-	-	-	-	-	-	-	-	-	-	-	-	-	-	-	-	-	-	-	-	-	-	-	-	-	-	-	-	-	-	-	-	-	-	-	-	-	-	-	-	-	-	-	-	-	-	-	-	-	-	-	-	-	-	-	-	-	-	-	-	-	-	-	-	-	-	-	-	-	-	-	-	-	-	-	-	-	-	-	-	-	-	-	-	-	-	-	-	-	-	-	-	-	-	-	-	-	-	-	-	-	-	-	-	-	-	-	-	-	-	-	-	-	-	-	-	-	-
1773				-	-	-	-	-	-	-	-	-	-	-	-	-	-	-	-	-	-	-	-	-	-	-	-	-	-	-	-	-	-	-	-	-	-	-	-	-	-	-	-	-	-	-	-	-	-	-	-	-	-	-	-	-	-	-	-	-	-	-	-	-	-	-	-	-	-	-	-	-	-	-	-	-	-	-	-	-	-	-	-	-	-	-	-	-	-	-	-	-	-	-	-	-	-	-	-	-	-	-	-	-	-	-	-	-	-	-	-	-	-	-	-	-	-	-	-	-	-	-	-	-	-	-	-	-	-	-	-	-	-	-	-	-	-	-	-	-	-	-	-	-	-	-	-	-	-	-	-	-	-	-	-	-	-	-	-	-	-	-	-	-	-	-	-	-	-	-	-	340	340	340	340	-	-	-	-	-	-	-	-	-	-	-	-	-	-	-	-	-	-	-	-	-	-	-	-	-	-	-	-	-	-	-	-	-	-	-	-	-	-	-	-	-	-	-	-	-	-	-	-	-	-	-	-	-	-	-	-	-	-	-	-	-	-	-	-	-	-	-	-	-	-	-	-	-	-	-	-	-	-	-	-	-	-	-	-	-	-	-	-	-	-	-	-	-	-	-	-	-	-	-	-	-	-	-	-	-	-	-	-	-	-	-	-	-	-	-	-	-	-	-	-	-	-	-	-	-	-	-	-	-	-	-	-	-	-	-	-	-	-	-	-	-	-	-	-	-	-	-	-	-	-	-	-	-	-	-	-	-	-	-	-	-	-	-	-	-	-	-	-	-	-	-	-	-	-	-	-	-	-	-	-	-	-	-	-	-	-	-	-	-	-	-	-	-	-	-	-	-	-	-	-	-	-	-	-	-	-	-	-	-	-	-	-	-	-	-	-	-	-	-	-	-	-	-	-	-	-	-	-	-	-	-	-	-	-	-	-	-	-	-	-	-	-	-	-	-	-	-	-	-	-	-	-	-	-	-	-	-	-	-	-	-	-	-	-	-	-	-	-	-	-	-	-	-	-	-	-
1774				-	-	-	-	-	-	-	-	-	-	-	-	-	-	-	-	-	-	-	-	-	-	-	-	-	-	-	-	-	-	-	-	-	-	-	-	-	-	-	-	-	-	-	-	-	-	-	-	-	-	-	-	-	-	-	-	-	-	-	-	-	-	-	-	-	-	-	-	-	-	-	-	-	-	-	-	-	-	-	-	-	-	-	-	-	-	-	-	-	-	-	-	-	-	-	-	-	-	-	-	-	-	-	-	-	-	-	-	-	-	-	-	-	-	-	-	-	-	-	-	-	-	-	-	-	-	-	-	-	-	-	-	-	-	-	-	-	-	-	-	-	-	-	-	-	-	-	-	-	-	-	-	-	-	-	-	-	-	-	-	-	-	-	-	-	-	-	-	341	341	341	341	-	-	-	-	-	-	-	-	-	-	-	-	-	-	-	-	-	-	-	-	-	-	-	-	-	-	-	-	-	-	-	-	-	-	-	-	-	-	-	-	-	-	-	-	-	-	-	-	-	-	-	-	-	-	-	-	-	-	-	-	-	-	-	-	-	-	-	-	-	-	-	-	-	-	-	-	-	-	-	-	-	-	-	-	-	-	-	-	-	-	-	-	-	-	-	-	-	-	-	-	-	-	-	-	-	-	-	-	-	-	-	-	-	-	-	-	-	-	-	-	-	-	-	-	-	-	-	-	-	-	-	-	-	-	-	-	-	-	-	-	-	-	-	-	-	-	-	-	-	-	-	-	-	-	-	-	-	-	-	-	-	-	-	-	-	-	-	-	-	-	-	-	-	-	-	-	-	-	-	-	-	-	-	-	-	-	-	-	-	-	-	-	-	-	-	-	-	-	-	-	-	-	-	-	-	-	-	-	-	-	-	-	-	-	-	-	-	-	-	-	-	-	-	-	-	-	-	-	-	-	-	-	-	-	-	-	-	-	-	-	-	-	-	-	-	-	-	-	-	-	-	-	-	-	-	-	-	-	-	-	-	-	-	-	-	-	-	-	-	-	-	-	-	-	-	-
1775				-	-	-	-	-	-	-	-	-	-	-	-	-	-	-	-	-	-	-	-	-	-	-	-	-	-	-	-	-	-	-	-	-	-	-	-	-	-	-	-	-	-	-	-	-	-	-	-	-	-	-	-	-	-	-	-	-	-	-	-	-	-	-	-	-	-	-	-	-	-	-	-	-	-	-	-	-	-	-	-	-	-	-	-	-	-	-	-	-	-	-	-	-	-	-	-	-	-	-	-	-	-	-	-	-	-	-	-	-	-	-	-	-	-	-	-	-	-	-	-	-	-	-	-	-	-	-	-	-	-	-	-	-	-	-	-	-	-	-	-	-	-	-	-	-	-	-	-	-	-	-	-	-	-	-	-	-	-	-	-	-	-	-	-	-	-	-	-	342	342	342	342	-	-	-	-	-	-	-	-	-	-	-	-	-	-	-	-	-	-	-	-	-	-	-	-	-	-	-	-	-	-	-	-	-	-	-	-	-	-	-	-	-	-	-	-	-	-	-	-	-	-	-	-	-	-	-	-	-	-	-	-	-	-	-	-	-	-	-	-	-	-	-	-	-	-	-	-	-	-	-	-	-	-	-	-	-	-	-	-	-	-	-	-	-	-	-	-	-	-	-	-	-	-	-	-	-	-	-	-	-	-	-	-	-	-	-	-	-	-	-	-	-	-	-	-	-	-	-	-	-	-	-	-	-	-	-	-	-	-	-	-	-	-	-	-	-	-	-	-	-	-	-	-	-	-	-	-	-	-	-	-	-	-	-	-	-	-	-	-	-	-	-	-	-	-	-	-	-	-	-	-	-	-	-	-	-	-	-	-	-	-	-	-	-	-	-	-	-	-	-	-	-	-	-	-	-	-	-	-	-	-	-	-	-	-	-	-	-	-	-	-	-	-	-	-	-	-	-	-	-	-	-	-	-	-	-	-	-	-	-	-	-	-	-	-	-	-	-	-	-	-	-	-	-	-	-	-	-	-	-	-	-	-	-	-	-	-	-	-	-	-	-	-	-	-	-	-
1776				-	-	-	-	-	-	-	-	-	-	-	-	-	-	-	-	-	-	-	-	-	-	-	-	-	-	-	-	-	-	-	-	-	-	-	-	-	-	-	-	-	-	-	-	-	-	-	-	-	-	-	-	-	-	-	-	-	-	-	-	-	-	-	-	-	-	-	-	-	-	-	-	-	-	-	-	-	-	-	-	-	-	-	-	-	-	-	-	-	-	-	-	-	-	-	-	-	-	-	-	-	-	-	-	-	-	-	-	-	-	-	-	-	-	-	-	-	-	-	-	-	-	-	-	-	-	-	-	-	-	-	-	-	-	-	-	-	-	-	-	-	-	-	-	-	-	-	-	-	-	-	-	-	-	-	-	-	-	-	-	-	-	-	-	-	-	-	-	343	343	343	343	-	-	-	-	-	-	-	-	-	-	-	-	-	-	-	-	-	-	-	-	-	-	-	-	-	-	-	-	-	-	-	-	-	-	-	-	-	-	-	-	-	-	-	-	-	-	-	-	-	-	-	-	-	-	-	-	-	-	-	-	-	-	-	-	-	-	-	-	-	-	-	-	-	-	-	-	-	-	-	-	-	-	-	-	-	-	-	-	-	-	-	-	-	-	-	-	-	-	-	-	-	-	-	-	-	-	-	-	-	-	-	-	-	-	-	-	-	-	-	-	-	-	-	-	-	-	-	-	-	-	-	-	-	-	-	-	-	-	-	-	-	-	-	-	-	-	-	-	-	-	-	-	-	-	-	-	-	-	-	-	-	-	-	-	-	-	-	-	-	-	-	-	-	-	-	-	-	-	-	-	-	-	-	-	-	-	-	-	-	-	-	-	-	-	-	-	-	-	-	-	-	-	-	-	-	-	-	-	-	-	-	-	-	-	-	-	-	-	-	-	-	-	-	-	-	-	-	-	-	-	-	-	-	-	-	-	-	-	-	-	-	-	-	-	-	-	-	-	-	-	-	-	-	-	-	-	-	-	-	-	-	-	-	-	-	-	-	-	-	-	-	-	-	-	-	-
1777				-	-	-	-	-	-	-	-	-	-	-	-	-	-	-	-	-	-	-	-	-	-	-	-	-	-	-	-	-	-	-	-	-	-	-	-	-	-	-	-	-	-	-	-	-	-	-	-	-	-	-	-	-	-	-	-	-	-	-	-	-	-	-	-	-	-	-	-	-	-	-	-	-	-	-	-	-	-	-	-	-	-	-	-	-	-	-	-	-	-	-	-	-	-	-	-	-	-	-	-	-	-	-	-	-	-	-	-	-	-	-	-	-	-	-	-	-	-	-	-	-	-	-	-	-	-	-	-	-	-	-	-	-	-	-	-	-	-	-	-	-	-	-	-	-	-	-	-	-	-	-	-	-	-	-	-	-	-	-	-	-	-	-	-	-	-	-	-	344	344	344	344	-	-	-	-	-	-	-	-	-	-	-	-	-	-	-	-	-	-	-	-	-	-	-	-	-	-	-	-	-	-	-	-	-	-	-	-	-	-	-	-	-	-	-	-	-	-	-	-	-	-	-	-	-	-	-	-	-	-	-	-	-	-	-	-	-	-	-	-	-	-	-	-	-	-	-	-	-	-	-	-	-	-	-	-	-	-	-	-	-	-	-	-	-	-	-	-	-	-	-	-	-	-	-	-	-	-	-	-	-	-	-	-	-	-	-	-	-	-	-	-	-	-	-	-	-	-	-	-	-	-	-	-	-	-	-	-	-	-	-	-	-	-	-	-	-	-	-	-	-	-	-	-	-	-	-	-	-	-	-	-	-	-	-	-	-	-	-	-	-	-	-	-	-	-	-	-	-	-	-	-	-	-	-	-	-	-	-	-	-	-	-	-	-	-	-	-	-	-	-	-	-	-	-	-	-	-	-	-	-	-	-	-	-	-	-	-	-	-	-	-	-	-	-	-	-	-	-	-	-	-	-	-	-	-	-	-	-	-	-	-	-	-	-	-	-	-	-	-	-	-	-	-	-	-	-	-	-	-	-	-	-	-	-	-	-	-	-	-	-	-	-	-	-	-	-	-
1778				-	-	-	-	-	-	-	-	-	-	-	-	-	-	-	-	-	-	-	-	-	-	-	-	-	-	-	-	-	-	-	-	-	-	-	-	-	-	-	-	-	-	-	-	-	-	-	-	-	-	-	-	-	-	-	-	-	-	-	-	-	-	-	-	-	-	-	-	-	-	-	-	-	-	-	-	-	-	-	-	-	-	-	-	-	-	-	-	-	-	-	-	-	-	-	-	-	-	-	-	-	-	-	-	-	-	-	-	-	-	-	-	-	-	-	-	-	-	-	-	-	-	-	-	-	-	-	-	-	-	-	-	-	-	-	-	-	-	-	-	-	-	-	-	-	-	-	-	-	-	-	-	-	-	-	-	-	-	-	-	-	-	-	-	-	-	-	-	345	345	345	345	-	-	-	-	-	-	-	-	-	-	-	-	-	-	-	-	-	-	-	-	-	-	-	-	-	-	-	-	-	-	-	-	-	-	-	-	-	-	-	-	-	-	-	-	-	-	-	-	-	-	-	-	-	-	-	-	-	-	-	-	-	-	-	-	-	-	-	-	-	-	-	-	-	-	-	-	-	-	-	-	-	-	-	-	-	-	-	-	-	-	-	-	-	-	-	-	-	-	-	-	-	-	-	-	-	-	-	-	-	-	-	-	-	-	-	-	-	-	-	-	-	-	-	-	-	-	-	-	-	-	-	-	-	-	-	-	-	-	-	-	-	-	-	-	-	-	-	-	-	-	-	-	-	-	-	-	-	-	-	-	-	-	-	-	-	-	-	-	-	-	-	-	-	-	-	-	-	-	-	-	-	-	-	-	-	-	-	-	-	-	-	-	-	-	-	-	-	-	-	-	-	-	-	-	-	-	-	-	-	-	-	-	-	-	-	-	-	-	-	-	-	-	-	-	-	-	-	-	-	-	-	-	-	-	-	-	-	-	-	-	-	-	-	-	-	-	-	-	-	-	-	-	-	-	-	-	-	-	-	-	-	-	-	-	-	-	-	-	-	-	-	-	-	-	-	-
1779				-	-	-	-	-	-	-	-	-	-	-	-	-	-	-	-	-	-	-	-	-	-	-	-	-	-	-	-	-	-	-	-	-	-	-	-	-	-	-	-	-	-	-	-	-	-	-	-	-	-	-	-	-	-	-	-	-	-	-	-	-	-	-	-	-	-	-	-	-	-	-	-	-	-	-	-	-	-	-	-	-	-	-	-	-	-	-	-	-	-	-	-	-	-	-	-	-	-	-	-	-	-	-	-	-	-	-	-	-	-	-	-	-	-	-	-	-	-	-	-	-	-	-	-	-	-	-	-	-	-	-	-	-	-	-	-	-	-	-	-	-	-	-	-	-	-	-	-	-	-	-	-	-	-	-	-	-	-	-	-	-	-	-	-	-	-	-	-	346	346	346	346	-	-	-	-	-	-	-	-	-	-	-	-	-	-	-	-	-	-	-	-	-	-	-	-	-	-	-	-	-	-	-	-	-	-	-	-	-	-	-	-	-	-	-	-	-	-	-	-	-	-	-	-	-	-	-	-	-	-	-	-	-	-	-	-	-	-	-	-	-	-	-	-	-	-	-	-	-	-	-	-	-	-	-	-	-	-	-	-	-	-	-	-	-	-	-	-	-	-	-	-	-	-	-	-	-	-	-	-	-	-	-	-	-	-	-	-	-	-	-	-	-	-	-	-	-	-	-	-	-	-	-	-	-	-	-	-	-	-	-	-	-	-	-	-	-	-	-	-	-	-	-	-	-	-	-	-	-	-	-	-	-	-	-	-	-	-	-	-	-	-	-	-	-	-	-	-	-	-	-	-	-	-	-	-	-	-	-	-	-	-	-	-	-	-	-	-	-	-	-	-	-	-	-	-	-	-	-	-	-	-	-	-	-	-	-	-	-	-	-	-	-	-	-	-	-	-	-	-	-	-	-	-	-	-	-	-	-	-	-	-	-	-	-	-	-	-	-	-	-	-	-	-	-	-	-	-	-	-	-	-	-	-	-	-	-	-	-	-	-	-	-	-	-	-	-	-
1780				-	-	-	-	-	-	-	-	-	-	-	-	-	-	-	-	-	-	-	-	-	-	-	-	-	-	-	-	-	-	-	-	-	-	-	-	-	-	-	-	-	-	-	-	-	-	-	-	-	-	-	-	-	-	-	-	-	-	-	-	-	-	-	-	-	-	-	-	-	-	-	-	-	-	-	-	-	-	-	-	-	-	-	-	-	-	-	-	-	-	-	-	-	-	-	-	-	-	-	-	-	-	-	-	-	-	-	-	-	-	-	-	-	-	-	-	-	-	-	-	-	-	-	-	-	-	-	-	-	-	-	-	-	-	-	-	-	-	-	-	-	-	-	-	-	-	-	-	-	-	-	-	-	-	-	-	-	-	-	-	-	-	-	-	-	-	-	-	347	347	347	347	-	-	-	-	-	-	-	-	-	-	-	-	-	-	-	-	-	-	-	-	-	-	-	-	-	-	-	-	-	-	-	-	-	-	-	-	-	-	-	-	-	-	-	-	-	-	-	-	-	-	-	-	-	-	-	-	-	-	-	-	-	-	-	-	-	-	-	-	-	-	-	-	-	-	-	-	-	-	-	-	-	-	-	-	-	-	-	-	-	-	-	-	-	-	-	-	-	-	-	-	-	-	-	-	-	-	-	-	-	-	-	-	-	-	-	-	-	-	-	-	-	-	-	-	-	-	-	-	-	-	-	-	-	-	-	-	-	-	-	-	-	-	-	-	-	-	-	-	-	-	-	-	-	-	-	-	-	-	-	-	-	-	-	-	-	-	-	-	-	-	-	-	-	-	-	-	-	-	-	-	-	-	-	-	-	-	-	-	-	-	-	-	-	-	-	-	-	-	-	-	-	-	-	-	-	-	-	-	-	-	-	-	-	-	-	-	-	-	-	-	-	-	-	-	-	-	-	-	-	-	-	-	-	-	-	-	-	-	-	-	-	-	-	-	-	-	-	-	-	-	-	-	-	-	-	-	-	-	-	-	-	-	-	-	-	-	-	-	-	-	-	-	-	-	-	-
1781				-	-	-	-	-	-	-	-	-	-	-	-	-	-	-	-	-	-	-	-	-	-	-	-	-	-	-	-	-	-	-	-	-	-	-	-	-	-	-	-	-	-	-	-	-	-	-	-	-	-	-	-	-	-	-	-	-	-	-	-	-	-	-	-	-	-	-	-	-	-	-	-	-	-	-	-	-	-	-	-	-	-	-	-	-	-	-	-	-	-	-	-	-	-	-	-	-	-	-	-	-	-	-	-	-	-	-	-	-	-	-	-	-	-	-	-	-	-	-	-	-	-	-	-	-	-	-	-	-	-	-	-	-	-	-	-	-	-	-	-	-	-	-	-	-	-	-	-	-	-	-	-	-	-	-	-	-	-	-	-	-	-	-	-	-	-	-	-	348	348	348	348	-	-	-	-	-	-	-	-	-	-	-	-	-	-	-	-	-	-	-	-	-	-	-	-	-	-	-	-	-	-	-	-	-	-	-	-	-	-	-	-	-	-	-	-	-	-	-	-	-	-	-	-	-	-	-	-	-	-	-	-	-	-	-	-	-	-	-	-	-	-	-	-	-	-	-	-	-	-	-	-	-	-	-	-	-	-	-	-	-	-	-	-	-	-	-	-	-	-	-	-	-	-	-	-	-	-	-	-	-	-	-	-	-	-	-	-	-	-	-	-	-	-	-	-	-	-	-	-	-	-	-	-	-	-	-	-	-	-	-	-	-	-	-	-	-	-	-	-	-	-	-	-	-	-	-	-	-	-	-	-	-	-	-	-	-	-	-	-	-	-	-	-	-	-	-	-	-	-	-	-	-	-	-	-	-	-	-	-	-	-	-	-	-	-	-	-	-	-	-	-	-	-	-	-	-	-	-	-	-	-	-	-	-	-	-	-	-	-	-	-	-	-	-	-	-	-	-	-	-	-	-	-	-	-	-	-	-	-	-	-	-	-	-	-	-	-	-	-	-	-	-	-	-	-	-	-	-	-	-	-	-	-	-	-	-	-	-	-	-	-	-	-	-	-	-	-
1782				-	-	-	-	-	-	-	-	-	-	-	-	-	-	-	-	-	-	-	-	-	-	-	-	-	-	-	-	-	-	-	-	-	-	-	-	-	-	-	-	-	-	-	-	-	-	-	-	-	-	-	-	-	-	-	-	-	-	-	-	-	-	-	-	-	-	-	-	-	-	-	-	-	-	-	-	-	-	-	-	-	-	-	-	-	-	-	-	-	-	-	-	-	-	-	-	-	-	-	-	-	-	-	-	-	-	-	-	-	-	-	-	-	-	-	-	-	-	-	-	-	-	-	-	-	-	-	-	-	-	-	-	-	-	-	-	-	-	-	-	-	-	-	-	-	-	-	-	-	-	-	-	-	-	-	-	-	-	-	-	-	-	-	-	-	-	-	-	349	349	349	349	-	-	-	-	-	-	-	-	-	-	-	-	-	-	-	-	-	-	-	-	-	-	-	-	-	-	-	-	-	-	-	-	-	-	-	-	-	-	-	-	-	-	-	-	-	-	-	-	-	-	-	-	-	-	-	-	-	-	-	-	-	-	-	-	-	-	-	-	-	-	-	-	-	-	-	-	-	-	-	-	-	-	-	-	-	-	-	-	-	-	-	-	-	-	-	-	-	-	-	-	-	-	-	-	-	-	-	-	-	-	-	-	-	-	-	-	-	-	-	-	-	-	-	-	-	-	-	-	-	-	-	-	-	-	-	-	-	-	-	-	-	-	-	-	-	-	-	-	-	-	-	-	-	-	-	-	-	-	-	-	-	-	-	-	-	-	-	-	-	-	-	-	-	-	-	-	-	-	-	-	-	-	-	-	-	-	-	-	-	-	-	-	-	-	-	-	-	-	-	-	-	-	-	-	-	-	-	-	-	-	-	-	-	-	-	-	-	-	-	-	-	-	-	-	-	-	-	-	-	-	-	-	-	-	-	-	-	-	-	-	-	-	-	-	-	-	-	-	-	-	-	-	-	-	-	-	-	-	-	-	-	-	-	-	-	-	-	-	-	-	-	-	-	-	-	-
1783				-	-	-	-	-	-	-	-	-	-	-	-	-	-	-	-	-	-	-	-	-	-	-	-	-	-	-	-	-	-	-	-	-	-	-	-	-	-	-	-	-	-	-	-	-	-	-	-	-	-	-	-	-	-	-	-	-	-	-	-	-	-	-	-	-	-	-	-	-	-	-	-	-	-	-	-	-	-	-	-	-	-	-	-	-	-	-	-	-	-	-	-	-	-	-	-	-	-	-	-	-	-	-	-	-	-	-	-	-	-	-	-	-	-	-	-	-	-	-	-	-	-	-	-	-	-	-	-	-	-	-	-	-	-	-	-	-	-	-	-	-	-	-	-	-	-	-	-	-	-	-	-	-	-	-	-	-	-	-	-	-	-	-	-	-	-	-	-	350	350	350	350	-	-	-	-	-	-	-	-	-	-	-	-	-	-	-	-	-	-	-	-	-	-	-	-	-	-	-	-	-	-	-	-	-	-	-	-	-	-	-	-	-	-	-	-	-	-	-	-	-	-	-	-	-	-	-	-	-	-	-	-	-	-	-	-	-	-	-	-	-	-	-	-	-	-	-	-	-	-	-	-	-	-	-	-	-	-	-	-	-	-	-	-	-	-	-	-	-	-	-	-	-	-	-	-	-	-	-	-	-	-	-	-	-	-	-	-	-	-	-	-	-	-	-	-	-	-	-	-	-	-	-	-	-	-	-	-	-	-	-	-	-	-	-	-	-	-	-	-	-	-	-	-	-	-	-	-	-	-	-	-	-	-	-	-	-	-	-	-	-	-	-	-	-	-	-	-	-	-	-	-	-	-	-	-	-	-	-	-	-	-	-	-	-	-	-	-	-	-	-	-	-	-	-	-	-	-	-	-	-	-	-	-	-	-	-	-	-	-	-	-	-	-	-	-	-	-	-	-	-	-	-	-	-	-	-	-	-	-	-	-	-	-	-	-	-	-	-	-	-	-	-	-	-	-	-	-	-	-	-	-	-	-	-	-	-	-	-	-	-	-	-	-	-	-	-	-
1784				-	-	-	-	-	-	-	-	-	-	-	-	-	-	-	-	-	-	-	-	-	-	-	-	-	-	-	-	-	-	-	-	-	-	-	-	-	-	-	-	-	-	-	-	-	-	-	-	-	-	-	-	-	-	-	-	-	-	-	-	-	-	-	-	-	-	-	-	-	-	-	-	-	-	-	-	-	-	-	-	-	-	-	-	-	-	-	-	-	-	-	-	-	-	-	-	-	-	-	-	-	-	-	-	-	-	-	-	-	-	-	-	-	-	-	-	-	-	-	-	-	-	-	-	-	-	-	-	-	-	-	-	-	-	-	-	-	-	-	-	-	-	-	-	-	-	-	-	-	-	-	-	-	-	-	-	-	-	-	-	-	-	-	-	-	-	-	-	351	351	351	351	-	-	-	-	-	-	-	-	-	-	-	-	-	-	-	-	-	-	-	-	-	-	-	-	-	-	-	-	-	-	-	-	-	-	-	-	-	-	-	-	-	-	-	-	-	-	-	-	-	-	-	-	-	-	-	-	-	-	-	-	-	-	-	-	-	-	-	-	-	-	-	-	-	-	-	-	-	-	-	-	-	-	-	-	-	-	-	-	-	-	-	-	-	-	-	-	-	-	-	-	-	-	-	-	-	-	-	-	-	-	-	-	-	-	-	-	-	-	-	-	-	-	-	-	-	-	-	-	-	-	-	-	-	-	-	-	-	-	-	-	-	-	-	-	-	-	-	-	-	-	-	-	-	-	-	-	-	-	-	-	-	-	-	-	-	-	-	-	-	-	-	-	-	-	-	-	-	-	-	-	-	-	-	-	-	-	-	-	-	-	-	-	-	-	-	-	-	-	-	-	-	-	-	-	-	-	-	-	-	-	-	-	-	-	-	-	-	-	-	-	-	-	-	-	-	-	-	-	-	-	-	-	-	-	-	-	-	-	-	-	-	-	-	-	-	-	-	-	-	-	-	-	-	-	-	-	-	-	-	-	-	-	-	-	-	-	-	-	-	-	-	-	-	-	-	-
1785				-	-	-	-	-	-	-	-	-	-	-	-	-	-	-	-	-	-	-	-	-	-	-	-	-	-	-	-	-	-	-	-	-	-	-	-	-	-	-	-	-	-	-	-	-	-	-	-	-	-	-	-	-	-	-	-	-	-	-	-	-	-	-	-	-	-	-	-	-	-	-	-	-	-	-	-	-	-	-	-	-	-	-	-	-	-	-	-	-	-	-	-	-	-	-	-	-	-	-	-	-	-	-	-	-	-	-	-	-	-	-	-	-	-	-	-	-	-	-	-	-	-	-	-	-	-	-	-	-	-	-	-	-	-	-	-	-	-	-	-	-	-	-	-	-	-	-	-	-	-	-	-	-	-	-	-	-	-	-	-	-	-	-	-	-	-	-	-	352	352	352	352	-	-	-	-	-	-	-	-	-	-	-	-	-	-	-	-	-	-	-	-	-	-	-	-	-	-	-	-	-	-	-	-	-	-	-	-	-	-	-	-	-	-	-	-	-	-	-	-	-	-	-	-	-	-	-	-	-	-	-	-	-	-	-	-	-	-	-	-	-	-	-	-	-	-	-	-	-	-	-	-	-	-	-	-	-	-	-	-	-	-	-	-	-	-	-	-	-	-	-	-	-	-	-	-	-	-	-	-	-	-	-	-	-	-	-	-	-	-	-	-	-	-	-	-	-	-	-	-	-	-	-	-	-	-	-	-	-	-	-	-	-	-	-	-	-	-	-	-	-	-	-	-	-	-	-	-	-	-	-	-	-	-	-	-	-	-	-	-	-	-	-	-	-	-	-	-	-	-	-	-	-	-	-	-	-	-	-	-	-	-	-	-	-	-	-	-	-	-	-	-	-	-	-	-	-	-	-	-	-	-	-	-	-	-	-	-	-	-	-	-	-	-	-	-	-	-	-	-	-	-	-	-	-	-	-	-	-	-	-	-	-	-	-	-	-	-	-	-	-	-	-	-	-	-	-	-	-	-	-	-	-	-	-	-	-	-	-	-	-	-	-	-	-	-	-	-
1786				-	-	-	-	-	-	-	-	-	-	-	-	-	-	-	-	-	-	-	-	-	-	-	-	-	-	-	-	-	-	-	-	-	-	-	-	-	-	-	-	-	-	-	-	-	-	-	-	-	-	-	-	-	-	-	-	-	-	-	-	-	-	-	-	-	-	-	-	-	-	-	-	-	-	-	-	-	-	-	-	-	-	-	-	-	-	-	-	-	-	-	-	-	-	-	-	-	-	-	-	-	-	-	-	-	-	-	-	-	-	-	-	-	-	-	-	-	-	-	-	-	-	-	-	-	-	-	-	-	-	-	-	-	-	-	-	-	-	-	-	-	-	-	-	-	-	-	-	-	-	-	-	-	-	-	-	-	-	-	-	-	-	-	-	-	-	-	-	353	353	353	353	-	-	-	-	-	-	-	-	-	-	-	-	-	-	-	-	-	-	-	-	-	-	-	-	-	-	-	-	-	-	-	-	-	-	-	-	-	-	-	-	-	-	-	-	-	-	-	-	-	-	-	-	-	-	-	-	-	-	-	-	-	-	-	-	-	-	-	-	-	-	-	-	-	-	-	-	-	-	-	-	-	-	-	-	-	-	-	-	-	-	-	-	-	-	-	-	-	-	-	-	-	-	-	-	-	-	-	-	-	-	-	-	-	-	-	-	-	-	-	-	-	-	-	-	-	-	-	-	-	-	-	-	-	-	-	-	-	-	-	-	-	-	-	-	-	-	-	-	-	-	-	-	-	-	-	-	-	-	-	-	-	-	-	-	-	-	-	-	-	-	-	-	-	-	-	-	-	-	-	-	-	-	-	-	-	-	-	-	-	-	-	-	-	-	-	-	-	-	-	-	-	-	-	-	-	-	-	-	-	-	-	-	-	-	-	-	-	-	-	-	-	-	-	-	-	-	-	-	-	-	-	-	-	-	-	-	-	-	-	-	-	-	-	-	-	-	-	-	-	-	-	-	-	-	-	-	-	-	-	-	-	-	-	-	-	-	-	-	-	-	-	-	-	-	-	-
1787				-	-	-	-	-	-	-	-	-	-	-	-	-	-	-	-	-	-	-	-	-	-	-	-	-	-	-	-	-	-	-	-	-	-	-	-	-	-	-	-	-	-	-	-	-	-	-	-	-	-	-	-	-	-	-	-	-	-	-	-	-	-	-	-	-	-	-	-	-	-	-	-	-	-	-	-	-	-	-	-	-	-	-	-	-	-	-	-	-	-	-	-	-	-	-	-	-	-	-	-	-	-	-	-	-	-	-	-	-	-	-	-	-	-	-	-	-	-	-	-	-	-	-	-	-	-	-	-	-	-	-	-	-	-	-	-	-	-	-	-	-	-	-	-	-	-	-	-	-	-	-	-	-	-	-	-	-	-	-	-	-	-	-	-	-	-	-	-	354	354	354	354	-	-	-	-	-	-	-	-	-	-	-	-	-	-	-	-	-	-	-	-	-	-	-	-	-	-	-	-	-	-	-	-	-	-	-	-	-	-	-	-	-	-	-	-	-	-	-	-	-	-	-	-	-	-	-	-	-	-	-	-	-	-	-	-	-	-	-	-	-	-	-	-	-	-	-	-	-	-	-	-	-	-	-	-	-	-	-	-	-	-	-	-	-	-	-	-	-	-	-	-	-	-	-	-	-	-	-	-	-	-	-	-	-	-	-	-	-	-	-	-	-	-	-	-	-	-	-	-	-	-	-	-	-	-	-	-	-	-	-	-	-	-	-	-	-	-	-	-	-	-	-	-	-	-	-	-	-	-	-	-	-	-	-	-	-	-	-	-	-	-	-	-	-	-	-	-	-	-	-	-	-	-	-	-	-	-	-	-	-	-	-	-	-	-	-	-	-	-	-	-	-	-	-	-	-	-	-	-	-	-	-	-	-	-	-	-	-	-	-	-	-	-	-	-	-	-	-	-	-	-	-	-	-	-	-	-	-	-	-	-	-	-	-	-	-	-	-	-	-	-	-	-	-	-	-	-	-	-	-	-	-	-	-	-	-	-	-	-	-	-	-	-	-	-	-	-
1788				-	-	-	-	-	-	-	-	-	-	-	-	-	-	-	-	-	-	-	-	-	-	-	-	-	-	-	-	-	-	-	-	-	-	-	-	-	-	-	-	-	-	-	-	-	-	-	-	-	-	-	-	-	-	-	-	-	-	-	-	-	-	-	-	-	-	-	-	-	-	-	-	-	-	-	-	-	-	-	-	-	-	-	-	-	-	-	-	-	-	-	-	-	-	-	-	-	-	-	-	-	-	-	-	-	-	-	-	-	-	-	-	-	-	-	-	-	-	-	-	-	-	-	-	-	-	-	-	-	-	-	-	-	-	-	-	-	-	-	-	-	-	-	-	-	-	-	-	-	-	-	-	-	-	-	-	-	-	-	-	-	-	-	-	-	-	-	-	355	355	355	355	-	-	-	-	-	-	-	-	-	-	-	-	-	-	-	-	-	-	-	-	-	-	-	-	-	-	-	-	-	-	-	-	-	-	-	-	-	-	-	-	-	-	-	-	-	-	-	-	-	-	-	-	-	-	-	-	-	-	-	-	-	-	-	-	-	-	-	-	-	-	-	-	-	-	-	-	-	-	-	-	-	-	-	-	-	-	-	-	-	-	-	-	-	-	-	-	-	-	-	-	-	-	-	-	-	-	-	-	-	-	-	-	-	-	-	-	-	-	-	-	-	-	-	-	-	-	-	-	-	-	-	-	-	-	-	-	-	-	-	-	-	-	-	-	-	-	-	-	-	-	-	-	-	-	-	-	-	-	-	-	-	-	-	-	-	-	-	-	-	-	-	-	-	-	-	-	-	-	-	-	-	-	-	-	-	-	-	-	-	-	-	-	-	-	-	-	-	-	-	-	-	-	-	-	-	-	-	-	-	-	-	-	-	-	-	-	-	-	-	-	-	-	-	-	-	-	-	-	-	-	-	-	-	-	-	-	-	-	-	-	-	-	-	-	-	-	-	-	-	-	-	-	-	-	-	-	-	-	-	-	-	-	-	-	-	-	-	-	-	-	-	-	-	-	-	-
1789				-	-	-	-	-	-	-	-	-	-	-	-	-	-	-	-	-	-	-	-	-	-	-	-	-	-	-	-	-	-	-	-	-	-	-	-	-	-	-	-	-	-	-	-	-	-	-	-	-	-	-	-	-	-	-	-	-	-	-	-	-	-	-	-	-	-	-	-	-	-	-	-	-	-	-	-	-	-	-	-	-	-	-	-	-	-	-	-	-	-	-	-	-	-	-	-	-	-	-	-	-	-	-	-	-	-	-	-	-	-	-	-	-	-	-	-	-	-	-	-	-	-	-	-	-	-	-	-	-	-	-	-	-	-	-	-	-	-	-	-	-	-	-	-	-	-	-	-	-	-	-	-	-	-	-	-	-	-	-	-	-	-	-	-	-	-	-	-	356	356	356	356	-	-	-	-	-	-	-	-	-	-	-	-	-	-	-	-	-	-	-	-	-	-	-	-	-	-	-	-	-	-	-	-	-	-	-	-	-	-	-	-	-	-	-	-	-	-	-	-	-	-	-	-	-	-	-	-	-	-	-	-	-	-	-	-	-	-	-	-	-	-	-	-	-	-	-	-	-	-	-	-	-	-	-	-	-	-	-	-	-	-	-	-	-	-	-	-	-	-	-	-	-	-	-	-	-	-	-	-	-	-	-	-	-	-	-	-	-	-	-	-	-	-	-	-	-	-	-	-	-	-	-	-	-	-	-	-	-	-	-	-	-	-	-	-	-	-	-	-	-	-	-	-	-	-	-	-	-	-	-	-	-	-	-	-	-	-	-	-	-	-	-	-	-	-	-	-	-	-	-	-	-	-	-	-	-	-	-	-	-	-	-	-	-	-	-	-	-	-	-	-	-	-	-	-	-	-	-	-	-	-	-	-	-	-	-	-	-	-	-	-	-	-	-	-	-	-	-	-	-	-	-	-	-	-	-	-	-	-	-	-	-	-	-	-	-	-	-	-	-	-	-	-	-	-	-	-	-	-	-	-	-	-	-	-	-	-	-	-	-	-	-	-	-	-	-	-
1790				-	-	-	-	-	-	-	-	-	-	-	-	-	-	-	-	-	-	-	-	-	-	-	-	-	-	-	-	-	-	-	-	-	-	-	-	-	-	-	-	-	-	-	-	-	-	-	-	-	-	-	-	-	-	-	-	-	-	-	-	-	-	-	-	-	-	-	-	-	-	-	-	-	-	-	-	-	-	-	-	-	-	-	-	-	-	-	-	-	-	-	-	-	-	-	-	-	-	-	-	-	-	-	-	-	-	-	-	-	-	-	-	-	-	-	-	-	-	-	-	-	-	-	-	-	-	-	-	-	-	-	-	-	-	-	-	-	-	-	-	-	-	-	-	-	-	-	-	-	-	-	-	-	-	-	-	-	-	-	-	-	-	-	-	-	-	-	-	357	357	357	357	-	-	-	-	-	-	-	-	-	-	-	-	-	-	-	-	-	-	-	-	-	-	-	-	-	-	-	-	-	-	-	-	-	-	-	-	-	-	-	-	-	-	-	-	-	-	-	-	-	-	-	-	-	-	-	-	-	-	-	-	-	-	-	-	-	-	-	-	-	-	-	-	-	-	-	-	-	-	-	-	-	-	-	-	-	-	-	-	-	-	-	-	-	-	-	-	-	-	-	-	-	-	-	-	-	-	-	-	-	-	-	-	-	-	-	-	-	-	-	-	-	-	-	-	-	-	-	-	-	-	-	-	-	-	-	-	-	-	-	-	-	-	-	-	-	-	-	-	-	-	-	-	-	-	-	-	-	-	-	-	-	-	-	-	-	-	-	-	-	-	-	-	-	-	-	-	-	-	-	-	-	-	-	-	-	-	-	-	-	-	-	-	-	-	-	-	-	-	-	-	-	-	-	-	-	-	-	-	-	-	-	-	-	-	-	-	-	-	-	-	-	-	-	-	-	-	-	-	-	-	-	-	-	-	-	-	-	-	-	-	-	-	-	-	-	-	-	-	-	-	-	-	-	-	-	-	-	-	-	-	-	-	-	-	-	-	-	-	-	-	-	-	-	-	-	-
1791				-	-	-	-	-	-	-	-	-	-	-	-	-	-	-	-	-	-	-	-	-	-	-	-	-	-	-	-	-	-	-	-	-	-	-	-	-	-	-	-	-	-	-	-	-	-	-	-	-	-	-	-	-	-	-	-	-	-	-	-	-	-	-	-	-	-	-	-	-	-	-	-	-	-	-	-	-	-	-	-	-	-	-	-	-	-	-	-	-	-	-	-	-	-	-	-	-	-	-	-	-	-	-	-	-	-	-	-	-	-	-	-	-	-	-	-	-	-	-	-	-	-	-	-	-	-	-	-	-	-	-	-	-	-	-	-	-	-	-	-	-	-	-	-	-	-	-	-	-	-	-	-	-	-	-	-	-	-	-	-	-	-	-	-	-	-	-	-	358	358	358	358	-	-	-	-	-	-	-	-	-	-	-	-	-	-	-	-	-	-	-	-	-	-	-	-	-	-	-	-	-	-	-	-	-	-	-	-	-	-	-	-	-	-	-	-	-	-	-	-	-	-	-	-	-	-	-	-	-	-	-	-	-	-	-	-	-	-	-	-	-	-	-	-	-	-	-	-	-	-	-	-	-	-	-	-	-	-	-	-	-	-	-	-	-	-	-	-	-	-	-	-	-	-	-	-	-	-	-	-	-	-	-	-	-	-	-	-	-	-	-	-	-	-	-	-	-	-	-	-	-	-	-	-	-	-	-	-	-	-	-	-	-	-	-	-	-	-	-	-	-	-	-	-	-	-	-	-	-	-	-	-	-	-	-	-	-	-	-	-	-	-	-	-	-	-	-	-	-	-	-	-	-	-	-	-	-	-	-	-	-	-	-	-	-	-	-	-	-	-	-	-	-	-	-	-	-	-	-	-	-	-	-	-	-	-	-	-	-	-	-	-	-	-	-	-	-	-	-	-	-	-	-	-	-	-	-	-	-	-	-	-	-	-	-	-	-	-	-	-	-	-	-	-	-	-	-	-	-	-	-	-	-	-	-	-	-	-	-	-	-	-	-	-	-	-	-	-
1792				-	-	-	-	-	-	-	-	-	-	-	-	-	-	-	-	-	-	-	-	-	-	-	-	-	-	-	-	-	-	-	-	-	-	-	-	-	-	-	-	-	-	-	-	-	-	-	-	-	-	-	-	-	-	-	-	-	-	-	-	-	-	-	-	-	-	-	-	-	-	-	-	-	-	-	-	-	-	-	-	-	-	-	-	-	-	-	-	-	-	-	-	-	-	-	-	-	-	-	-	-	-	-	-	-	-	-	-	-	-	-	-	-	-	-	-	-	-	-	-	-	-	-	-	-	-	-	-	-	-	-	-	-	-	-	-	-	-	-	-	-	-	-	-	-	-	-	-	-	-	-	-	-	-	-	-	-	-	-	-	-	-	-	-	-	-	-	-	359	359	359	359	-	-	-	-	-	-	-	-	-	-	-	-	-	-	-	-	-	-	-	-	-	-	-	-	-	-	-	-	-	-	-	-	-	-	-	-	-	-	-	-	-	-	-	-	-	-	-	-	-	-	-	-	-	-	-	-	-	-	-	-	-	-	-	-	-	-	-	-	-	-	-	-	-	-	-	-	-	-	-	-	-	-	-	-	-	-	-	-	-	-	-	-	-	-	-	-	-	-	-	-	-	-	-	-	-	-	-	-	-	-	-	-	-	-	-	-	-	-	-	-	-	-	-	-	-	-	-	-	-	-	-	-	-	-	-	-	-	-	-	-	-	-	-	-	-	-	-	-	-	-	-	-	-	-	-	-	-	-	-	-	-	-	-	-	-	-	-	-	-	-	-	-	-	-	-	-	-	-	-	-	-	-	-	-	-	-	-	-	-	-	-	-	-	-	-	-	-	-	-	-	-	-	-	-	-	-	-	-	-	-	-	-	-	-	-	-	-	-	-	-	-	-	-	-	-	-	-	-	-	-	-	-	-	-	-	-	-	-	-	-	-	-	-	-	-	-	-	-	-	-	-	-	-	-	-	-	-	-	-	-	-	-	-	-	-	-	-	-	-	-	-	-	-	-	-	-
1793				-	-	-	-	-	-	-	-	-	-	-	-	-	-	-	-	-	-	-	-	-	-	-	-	-	-	-	-	-	-	-	-	-	-	-	-	-	-	-	-	-	-	-	-	-	-	-	-	-	-	-	-	-	-	-	-	-	-	-	-	-	-	-	-	-	-	-	-	-	-	-	-	-	-	-	-	-	-	-	-	-	-	-	-	-	-	-	-	-	-	-	-	-	-	-	-	-	-	-	-	-	-	-	-	-	-	-	-	-	-	-	-	-	-	-	-	-	-	-	-	-	-	-	-	-	-	-	-	-	-	-	-	-	-	-	-	-	-	-	-	-	-	-	-	-	-	-	-	-	-	-	-	-	-	-	-	-	-	-	-	-	-	-	-	-	-	-	-	360	360	360	360	-	-	-	-	-	-	-	-	-	-	-	-	-	-	-	-	-	-	-	-	-	-	-	-	-	-	-	-	-	-	-	-	-	-	-	-	-	-	-	-	-	-	-	-	-	-	-	-	-	-	-	-	-	-	-	-	-	-	-	-	-	-	-	-	-	-	-	-	-	-	-	-	-	-	-	-	-	-	-	-	-	-	-	-	-	-	-	-	-	-	-	-	-	-	-	-	-	-	-	-	-	-	-	-	-	-	-	-	-	-	-	-	-	-	-	-	-	-	-	-	-	-	-	-	-	-	-	-	-	-	-	-	-	-	-	-	-	-	-	-	-	-	-	-	-	-	-	-	-	-	-	-	-	-	-	-	-	-	-	-	-	-	-	-	-	-	-	-	-	-	-	-	-	-	-	-	-	-	-	-	-	-	-	-	-	-	-	-	-	-	-	-	-	-	-	-	-	-	-	-	-	-	-	-	-	-	-	-	-	-	-	-	-	-	-	-	-	-	-	-	-	-	-	-	-	-	-	-	-	-	-	-	-	-	-	-	-	-	-	-	-	-	-	-	-	-	-	-	-	-	-	-	-	-	-	-	-	-	-	-	-	-	-	-	-	-	-	-	-	-	-	-	-	-	-	-
1794				-	-	-	-	-	-	-	-	-	-	-	-	-	-	-	-	-	-	-	-	-	-	-	-	-	-	-	-	-	-	-	-	-	-	-	-	-	-	-	-	-	-	-	-	-	-	-	-	-	-	-	-	-	-	-	-	-	-	-	-	-	-	-	-	-	-	-	-	-	-	-	-	-	-	-	-	-	-	-	-	-	-	-	-	-	-	-	-	-	-	-	-	-	-	-	-	-	-	-	-	-	-	-	-	-	-	-	-	-	-	-	-	-	-	-	-	-	-	-	-	-	-	-	-	-	-	-	-	-	-	-	-	-	-	-	-	-	-	-	-	-	-	-	-	-	-	-	-	-	-	-	-	-	-	-	-	-	-	-	-	-	-	-	-	-	-	-	-	361	361	361	361	-	-	-	-	-	-	-	-	-	-	-	-	-	-	-	-	-	-	-	-	-	-	-	-	-	-	-	-	-	-	-	-	-	-	-	-	-	-	-	-	-	-	-	-	-	-	-	-	-	-	-	-	-	-	-	-	-	-	-	-	-	-	-	-	-	-	-	-	-	-	-	-	-	-	-	-	-	-	-	-	-	-	-	-	-	-	-	-	-	-	-	-	-	-	-	-	-	-	-	-	-	-	-	-	-	-	-	-	-	-	-	-	-	-	-	-	-	-	-	-	-	-	-	-	-	-	-	-	-	-	-	-	-	-	-	-	-	-	-	-	-	-	-	-	-	-	-	-	-	-	-	-	-	-	-	-	-	-	-	-	-	-	-	-	-	-	-	-	-	-	-	-	-	-	-	-	-	-	-	-	-	-	-	-	-	-	-	-	-	-	-	-	-	-	-	-	-	-	-	-	-	-	-	-	-	-	-	-	-	-	-	-	-	-	-	-	-	-	-	-	-	-	-	-	-	-	-	-	-	-	-	-	-	-	-	-	-	-	-	-	-	-	-	-	-	-	-	-	-	-	-	-	-	-	-	-	-	-	-	-	-	-	-	-	-	-	-	-	-	-	-	-	-	-	-	-
1795				-	-	-	-	-	-	-	-	411	411	411	-	-	-	-	394	394	656	656	394	411	411	411	-	-	-	765	-	-	-	719	547	-	-	656	656	656	656	394	-	-	-	-	-	719	719	-	-	-	-	-	-	-	-	-	-	-	-	-	-	-	-	-	-	-	394	394	394	394	394	411	411	411	-	765	-	-	-	-	-	-	-	-	-	411	411	411	411	-	-	-	-	-	-	-	-	-	-	-	-	-	-	-	-	-	-	-	-	-	-	-	-	-	-	-	-	-	-	-	-	-	-	-	-	-	411	-	-	-	-	-	-	765	765	765	765	400	400	-	-	-	-	394	394	394	394	394	394	394	-	-	-	-	-	-	-	-	-	394	394	-	-	-	452	-	-	-	408	362	362	362	362	401	-	-	-	-	-	-	-	-	-	411	411	-	-	-	-	-	-	-	-	-	765	765	765	-	-	-	-	-	-	-	-	-	-	-	-	-	-	404	473	404	404	404	404	-	-	-	-	-	-	-	-	-	-	-	-	-	-	-	-	-	-	-	-	-	-	-	-	-	-	-	-	-	-	-	-	-	-	-	-	-	-	-	-	-	-	-	-	-	-	-	-	-	-	-	-	-	-	-	-	-	-	-	-	-	-	408	408	408	408	-	-	-	-	-	-	-	-	-	-	-	-	-	-	747	747	526	526	747	747	747	-	-	747	747	747	747	747	747	747	-	-	-	-	-	-	-	-	-	-	-	-	-	-	-	-	-	-	-	458	-	403	639	-	-	-	-	-	-	-	-	-	-	411	411	411	-	-	-	-	-	-	-	-	-	-	-	-	-	-	-	-	-	-	-	-	-	-	-	-	-	-	-	-	-	-	-	-	-	-	435	-	-	-	-	-	-	-	-	-	-	-	-	-	-	650	-	-	650	650	650	-	-	-	-	-	-	-	-	-	-	-	-	-	701	701	413	413	-	-	-	-	-	-	-	-	-	-	-	-	-	-	-	-	-	-	-	-	402	402	-	-	-	-	-	-
1796				-	-	-	-	-	-	-	-	412	412	412	-	-	-	-	395	395	657	657	395	412	412	412	-	-	-	766	-	-	-	720	548	-	-	657	657	657	657	395	-	-	-	-	-	720	720	-	-	-	-	-	-	-	-	-	-	-	-	-	-	-	-	-	-	-	395	395	395	395	395	412	412	412	-	766	-	-	-	-	-	-	-	-	-	412	412	412	412	-	-	-	-	-	-	-	-	-	-	-	-	-	-	-	-	-	-	-	-	-	-	-	-	-	-	-	-	-	-	-	-	-	-	-	-	-	412	-	-	-	-	-	-	766	766	766	766	401	401	-	-	-	-	395	395	395	395	395	395	395	-	-	-	-	-	-	-	-	-	395	395	-	-	-	453	-	-	-	409	363	363	363	363	402	-	-	-	-	-	-	-	-	-	412	412	-	-	-	-	-	-	-	-	-	766	766	766	-	-	-	-	-	-	-	-	-	-	-	-	-	-	405	474	405	405	405	405	-	-	-	-	-	-	-	-	-	-	-	-	-	-	-	-	-	-	-	-	-	-	-	-	-	-	-	-	-	-	-	-	-	-	-	-	-	-	-	-	-	-	-	-	-	-	-	-	-	-	-	-	-	-	-	-	-	-	-	-	-	-	409	409	409	409	-	-	-	-	-	-	-	-	-	-	-	-	-	-	748	748	527	527	748	748	748	-	-	748	748	748	748	748	748	748	-	-	-	-	-	-	-	-	-	-	-	-	-	-	-	-	-	-	-	459	-	404	640	-	-	-	-	-	-	-	-	-	-	412	412	412	-	-	-	-	-	-	-	-	-	-	-	-	-	-	-	-	-	-	-	-	-	-	-	-	-	-	-	-	-	-	-	-	-	-	436	-	-	-	-	-	-	-	-	-	-	-	-	-	-	651	-	-	651	651	651	-	-	-	-	-	-	-	-	-	-	-	-	-	702	702	414	414	-	-	-	-	-	-	-	-	-	-	-	-	-	-	-	-	-	-	-	-	403	403	-	-	-	-	-	-
1797				-	-	-	-	-	-	-	-	413	413	413	-	-	-	-	396	396	658	658	396	413	413	413	-	-	-	767	-	-	-	721	549	-	-	658	658	658	658	396	-	-	-	-	-	721	721	-	-	-	-	-	-	-	-	-	-	-	-	-	-	-	-	-	-	-	396	396	396	396	396	413	413	413	-	767	-	-	-	-	-	-	-	-	-	413	413	413	413	-	-	-	-	-	-	-	-	-	-	-	-	-	-	-	-	-	-	-	-	-	-	-	-	-	-	-	-	-	-	-	-	-	-	-	-	-	413	-	-	-	-	-	-	767	767	767	767	402	402	-	-	-	-	396	396	396	396	396	396	396	-	-	-	-	-	-	-	-	-	396	396	-	-	-	454	-	-	-	410	364	364	364	364	403	-	-	-	-	-	-	-	-	-	413	413	-	-	-	-	-	-	-	-	-	767	767	767	-	-	-	-	-	-	-	-	-	-	-	-	-	-	406	475	406	406	406	406	-	-	-	-	-	-	-	-	-	-	-	-	-	-	-	-	-	-	-	-	-	-	-	-	-	-	-	-	-	-	-	-	-	-	-	-	-	-	-	-	-	-	-	-	-	-	-	-	-	-	-	-	-	-	-	-	-	-	-	-	-	-	410	410	410	410	-	-	-	-	-	-	-	-	-	-	-	-	-	-	749	749	528	528	749	749	749	-	-	749	749	749	749	749	749	749	-	-	-	-	-	-	-	-	-	-	-	-	-	-	-	-	-	-	-	460	405	405	641	-	-	-	-	-	-	-	-	-	-	413	413	413	-	-	-	-	-	-	-	-	-	-	-	-	-	-	-	-	-	-	-	-	-	-	-	-	-	-	-	-	-	-	-	-	-	-	437	-	-	-	-	-	-	-	-	-	-	-	-	-	-	652	-	-	652	652	652	-	-	-	-	-	-	-	-	-	-	-	-	-	703	703	415	415	-	-	-	-	-	-	-	-	-	-	-	-	-	-	-	-	-	-	-	-	404	404	-	-	-	-	-	-
1798				421	568	256	256	256	256	256	256	-	-	-	-	568	568	692	-	-	-	-	-	-	-	-	306	306	306	-	256	256	256	-	550	-	-	-	-	-	-	-	-	-	-	-	-	-	-	-	-	-	-	256	256	256	256	256	256	256	256	256	256	256	256	256	256	-	-	-	-	-	-	-	-	-	-	-	-	-	-	-	-	-	-	-	-	-	-	-	-	692	692	-	-	-	-	-	-	-	-	-	-	-	-	-	-	-	-	-	-	-	-	421	-	-	-	-	-	279	279	279	279	279	279	279	279	279	-	279	279	279	-	-	-	-	-	-	-	-	-	419	419	419	419	-	-	-	-	-	-	-	-	-	-	-	-	421	421	-	-	-	-	258	258	257	-	-	287	287	-	-	-	-	-	-	256	-	-	-	-	-	-	-	-	-	-	-	-	-	-	-	-	-	-	-	-	-	-	430	430	430	430	-	273	273	273	273	-	590	590	-	-	-	-	-	-	-	-	256	256	-	256	256	256	256	256	256	256	256	256	256	256	256	256	256	256	256	256	256	256	256	256	-	-	-	-	-	-	-	-	-	-	-	-	650	-	-	-	-	-	-	-	-	-	-	-	-	-	286	286	273	273	306	306	306	306	306	306	306	306	-	-	-	-	257	257	-	-	265	-	-	-	-	286	286	322	322	421	-	-	-	-	-	-	-	-	-	-	-	-	-	-	-	-	429	429	429	682	682	682	682	682	682	682	682	682	682	682	682	682	682	682	682	-	-	-	-	-	-	-	-	-	-	-	-	-	-	-	-	-	682	682	682	682	682	682	682	682	682	682	682	682	682	682	682	682	682	682	682	682	682	682	682	682	682	682	682	682	682	682	-	-	-	537	-	429	429	429	543	543	543	543	543	543	-	-	438	438	615	-	-	-	-	-	-	543	682	682	682	682	682	682	682	682	682	682	682	682	-	-	-	-	290	290	-	-	-	682	682	682	682	682	682	429	429	429	429	429	429	299	299	299	-	-	682	682	-	-	261	261
1799				422	569	257	257	257	257	257	257	-	-	-	459	569	569	693	-	-	-	-	-	-	-	-	307	307	307	-	257	257	257	722	551	-	-	-	-	-	-	-	-	-	-	-	-	722	722	-	-	-	-	257	257	257	257	257	257	257	257	257	257	257	257	257	257	-	-	-	-	-	-	-	-	-	-	-	459	459	459	459	459	459	459	-	459	-	-	-	-	693	693	-	-	-	-	474	-	-	-	-	-	-	-	-	-	-	-	-	-	-	-	422	-	-	-	-	-	280	280	280	280	280	280	280	280	280	-	280	280	280	-	-	-	-	-	-	-	-	-	420	420	420	420	-	-	-	-	-	-	-	-	-	-	-	-	422	422	-	-	-	-	259	259	258	-	-	288	288	-	-	-	-	-	-	257	-	-	-	-	-	-	-	-	-	-	-	-	-	-	-	-	-	-	-	-	-	-	431	431	431	431	-	274	274	274	274	-	591	591	-	-	-	-	-	-	-	-	257	257	-	257	257	257	257	257	257	257	257	257	257	257	257	257	257	257	257	257	257	257	257	257	-	-	459	459	459	459	-	-	-	-	-	-	651	-	-	-	-	-	-	-	-	-	-	-	-	-	287	287	274	274	307	307	307	307	307	307	307	307	-	-	-	-	258	258	-	-	266	-	-	-	-	287	287	323	323	422	-	-	-	-	-	-	-	-	-	-	-	-	-	-	-	-	430	430	430	683	683	683	683	683	683	683	683	683	683	683	683	683	683	683	683	-	-	-	-	-	-	-	-	-	-	-	-	-	-	-	-	-	683	683	683	683	683	683	683	683	683	683	683	683	683	683	683	683	683	683	683	683	683	683	683	683	683	683	683	683	683	683	-	-	-	538	-	430	430	430	544	544	544	544	544	544	-	-	439	439	616	-	-	-	-	-	-	544	683	683	683	683	683	683	683	683	683	683	683	683	-	-	-	-	291	291	-	-	-	683	683	683	683	683	683	430	430	430	430	430	430	300	300	300	-	-	683	683	457	457	262	262
1800				423	570	258	258	258	258	258	258	-	-	-	460	570	570	694	-	-	-	-	-	-	-	-	308	308	308	-	258	258	258	723	552	-	-	-	-	-	-	-	-	-	-	-	-	723	723	-	-	-	-	258	258	258	258	258	258	258	258	258	258	258	258	258	258	-	-	-	-	-	-	-	-	-	-	-	460	460	460	460	460	460	460	-	460	-	-	-	-	694	694	-	-	-	-	475	-	-	-	-	-	-	-	-	-	-	-	-	-	-	-	423	-	-	-	-	-	281	281	281	281	281	281	281	281	281	-	281	281	281	-	-	-	-	-	-	-	-	-	421	421	421	421	-	-	-	-	-	-	-	-	-	-	-	-	423	423	-	-	-	-	260	260	259	-	-	289	289	-	-	-	-	-	-	258	-	-	-	-	-	-	-	-	-	-	-	-	-	-	-	-	-	-	-	-	-	-	432	432	432	432	-	275	275	275	275	-	592	592	-	-	-	-	-	-	-	-	258	258	-	258	258	258	258	258	258	258	258	258	258	258	258	258	258	258	258	258	258	258	258	258	-	-	460	460	460	460	-	-	-	-	-	-	652	-	-	-	-	-	-	-	-	-	-	-	-	-	288	288	275	275	308	308	308	308	308	308	308	308	-	-	-	-	259	259	-	-	267	-	-	-	-	288	288	324	324	423	-	-	-	-	-	-	-	-	-	-	-	-	-	-	-	-	431	431	431	684	684	684	684	684	684	684	684	684	684	684	684	684	684	684	684	-	-	-	-	-	-	-	-	-	-	-	-	-	-	-	-	-	684	684	684	684	684	684	684	684	684	684	684	684	684	684	684	684	684	684	684	684	684	684	684	684	684	684	684	684	684	684	-	-	-	539	-	431	431	431	545	545	545	545	545	545	-	-	440	440	617	-	-	-	-	-	-	545	684	684	684	684	684	684	684	684	684	684	684	684	-	-	-	-	292	292	-	-	-	684	684	684	684	684	684	431	431	431	431	431	431	301	301	301	-	-	684	684	458	458	263	263
1801				424	571	259	259	259	259	259	259	-	-	-	461	571	571	695	-	-	-	-	-	-	-	-	309	309	309	-	259	259	259	724	553	-	-	-	-	-	-	-	-	-	-	-	-	724	724	-	-	-	-	259	259	259	259	259	259	259	259	259	259	259	259	259	259	-	-	-	-	-	-	-	-	-	-	-	461	461	461	461	461	461	461	-	461	-	-	-	-	695	695	-	-	-	-	476	-	-	-	-	-	-	-	-	-	-	-	-	-	-	-	424	-	-	-	-	-	282	282	282	282	282	282	282	282	282	-	282	282	282	-	-	-	-	-	-	-	-	-	422	422	422	422	-	-	-	-	-	-	-	-	-	-	-	-	424	424	-	-	-	-	261	261	260	-	-	290	290	-	-	-	-	-	-	259	-	-	-	-	-	-	-	-	-	-	-	-	-	-	-	-	-	-	-	-	-	-	433	433	433	433	-	276	276	276	276	-	593	593	-	-	-	-	-	-	-	-	259	259	-	259	259	259	259	259	259	259	-	259	259	259	259	259	259	259	259	259	259	259	259	259	-	-	461	461	461	461	-	-	-	-	-	-	653	-	-	-	-	-	-	-	-	-	-	-	-	-	289	289	276	276	309	309	309	309	309	309	309	309	-	-	-	-	260	260	-	-	268	-	-	-	-	289	289	325	325	424	-	-	-	-	-	-	-	-	-	-	-	-	-	-	-	-	432	432	432	685	685	685	685	685	685	685	685	685	685	685	685	685	685	685	685	-	-	-	-	-	-	-	-	-	-	-	-	-	-	-	-	-	685	685	685	685	685	685	685	685	685	685	685	685	685	685	685	685	685	685	685	685	685	685	685	685	685	685	685	685	685	685	-	-	-	540	-	432	432	432	546	546	546	546	546	546	-	-	441	441	618	-	-	-	-	-	-	546	685	685	685	685	685	685	685	685	685	685	685	685	-	-	-	-	293	293	-	-	-	685	685	685	685	685	685	432	432	432	432	432	432	302	302	302	-	-	685	685	459	459	264	264
1802				425	-	260	260	260	260	260	260	-	-	-	462	-	-	696	-	-	-	-	-	-	-	-	310	310	310	-	260	260	260	725	554	-	-	-	-	-	-	-	-	-	-	-	-	725	725	-	-	-	-	260	260	260	260	260	260	260	260	260	260	260	260	260	260	-	-	-	-	-	-	-	-	-	-	-	462	462	462	462	462	462	462	-	462	-	-	-	-	696	696	-	-	-	-	477	-	-	-	-	-	-	-	-	-	-	-	-	-	-	-	425	-	-	-	-	-	283	283	283	283	283	283	283	283	283	-	283	283	283	-	-	-	-	-	-	-	-	-	423	423	423	423	-	-	-	-	-	-	-	-	-	-	-	-	425	425	-	-	-	-	262	262	261	-	-	291	291	-	-	-	-	-	-	260	-	-	-	-	-	-	-	-	-	-	-	-	-	-	-	-	-	-	-	-	-	-	434	434	434	434	-	277	277	277	277	-	594	594	-	-	-	-	-	-	-	-	260	260	-	260	260	260	260	260	260	260	-	260	260	260	260	260	260	260	260	260	260	-	260	-	-	-	462	462	462	462	-	-	-	-	-	-	654	-	-	-	-	-	-	-	-	-	-	-	-	-	-	-	277	277	310	310	310	310	310	310	310	310	-	-	-	-	261	261	-	-	269	-	-	-	-	-	-	326	326	425	-	-	-	-	-	-	-	-	-	-	-	-	-	-	-	-	433	433	433	686	686	686	686	686	686	686	686	686	686	686	686	686	686	686	686	-	-	-	-	-	-	-	-	-	-	-	-	-	-	-	-	-	686	686	686	686	686	686	686	686	686	686	686	686	686	686	686	686	686	686	686	686	686	686	686	686	686	686	686	686	686	686	-	-	-	541	-	433	433	433	547	547	-	-	547	547	-	-	442	442	619	-	-	-	-	-	-	547	686	686	686	686	686	686	686	686	686	686	686	686	-	-	-	-	294	294	-	-	-	686	686	686	686	686	686	433	433	433	433	433	433	-	-	-	-	-	686	686	460	460	265	265
1803				426	-	261	261	261	261	261	261	-	-	-	463	-	-	697	-	-	-	-	-	-	-	-	311	311	311	-	261	261	261	726	555	-	-	-	-	-	-	-	-	-	-	-	-	726	726	-	-	-	-	261	261	261	261	261	261	261	261	261	261	261	261	261	261	-	-	-	-	-	-	-	-	-	-	-	463	463	463	463	463	463	463	-	463	-	-	-	-	697	697	-	-	-	-	478	-	-	-	-	-	-	-	-	-	-	-	-	-	-	-	426	-	-	-	-	-	284	284	284	284	284	284	284	284	284	-	284	284	284	-	-	-	-	-	-	-	-	-	424	424	424	424	-	-	-	-	-	-	-	-	-	-	-	-	426	426	-	-	-	-	263	263	262	-	-	292	292	-	-	-	-	-	-	261	-	-	-	-	-	-	-	-	-	-	-	-	-	-	-	-	-	-	-	-	-	-	435	435	435	435	-	278	278	278	278	-	-	-	-	-	-	-	-	-	-	-	261	261	-	-	261	261	261	261	261	261	-	261	261	261	261	261	261	261	261	261	261	-	261	-	-	-	463	463	463	463	-	-	-	-	-	-	655	-	-	-	-	-	-	-	-	-	-	-	-	-	-	-	278	278	311	311	311	311	311	311	311	311	-	-	-	-	262	262	-	-	270	-	-	-	-	-	-	327	327	426	-	-	-	-	-	-	-	-	-	-	-	-	-	-	-	-	434	434	434	687	687	687	687	687	687	687	687	687	687	687	687	687	687	687	687	-	-	-	-	-	-	-	-	-	-	-	-	-	-	-	-	-	687	687	687	687	687	687	687	687	687	687	687	687	687	687	687	687	687	687	687	687	687	687	687	687	687	687	687	687	687	687	-	-	-	542	-	434	434	434	548	548	-	-	548	548	-	-	443	443	620	-	-	-	-	-	-	548	687	687	687	687	687	687	687	687	687	687	687	687	-	-	-	-	295	295	-	-	-	687	687	687	687	687	687	434	434	434	434	434	434	-	-	-	-	-	687	687	461	461	266	266
1804				427	-	-	-	-	-	-	-	-	-	-	464	-	-	-	-	-	-	-	-	-	-	-	312	312	312	-	-	-	-	727	-	-	-	-	-	-	-	-	-	-	-	-	-	727	727	-	-	-	-	-	-	-	-	-	-	-	-	-	-	-	-	-	-	-	-	-	-	-	-	-	-	-	-	-	464	464	464	464	464	464	464	-	464	-	-	-	-	-	-	-	-	-	-	479	-	-	-	-	-	-	-	-	-	-	-	-	-	-	-	427	-	-	-	-	-	-	-	-	-	-	-	-	-	-	-	-	-	-	-	-	-	-	-	-	-	-	-	425	425	425	425	-	-	-	-	-	-	-	-	-	-	-	-	427	427	-	-	-	-	-	-	-	-	-	-	-	-	-	-	-	-	-	-	-	-	-	-	-	-	-	-	-	-	-	-	-	-	-	-	-	-	-	-	-	-	436	436	436	436	-	-	-	-	-	-	-	-	-	-	-	-	-	-	-	-	-	-	-	-	-	-	-	-	-	-	-	-	-	-	-	-	-	-	-	-	-	-	-	-	-	-	464	464	464	464	-	-	-	-	-	-	656	-	-	-	-	-	-	-	-	-	-	-	-	-	-	-	-	-	-	-	-	-	-	-	-	-	-	-	-	-	-	-	-	-	-	-	-	-	-	-	-	-	-	427	-	-	-	-	-	-	-	-	-	-	-	-	-	-	-	-	435	435	435	688	688	688	688	688	688	688	688	688	688	688	688	688	688	688	688	-	-	-	-	-	-	-	-	-	-	-	-	-	-	-	-	-	688	688	688	688	688	688	688	688	688	688	688	688	688	688	688	688	688	688	688	688	688	688	688	688	688	688	688	688	688	688	-	-	-	-	-	435	435	435	549	549	549	549	549	549	-	-	444	444	621	-	-	-	-	-	-	549	688	688	688	688	688	688	688	688	688	688	688	688	-	-	-	-	-	-	-	-	-	688	688	688	688	688	688	435	435	435	435	435	435	-	-	-	-	-	688	688	462	462	-	-
1805				428	-	-	-	-	-	-	-	414	414	414	465	-	-	-	397	397	659	659	397	414	414	414	313	313	313	768	-	-	-	728	-	-	-	659	659	659	659	397	-	-	-	-	-	728	728	-	-	-	-	-	-	-	-	-	-	-	-	-	-	-	-	-	-	-	397	397	397	397	397	414	414	414	-	768	465	465	465	465	465	465	465	-	465	414	414	414	414	-	-	-	-	-	-	480	-	-	-	-	-	-	-	-	-	-	-	-	-	-	-	428	-	-	-	-	-	-	-	-	-	-	-	-	-	-	414	-	-	-	-	-	-	768	768	768	768	403	403	426	426	426	426	397	397	397	397	397	397	397	-	-	-	-	-	428	428	-	-	397	397	-	-	-	455	-	-	-	411	365	365	365	365	404	-	-	-	-	-	-	-	-	-	414	414	-	-	-	-	-	-	-	-	-	768	768	768	437	437	437	437	-	-	-	-	-	-	-	-	-	-	407	476	407	407	407	407	-	-	-	-	-	-	-	-	-	-	-	-	-	-	-	-	-	-	-	-	-	-	-	-	-	-	465	465	465	465	-	-	-	-	-	-	657	-	-	-	-	-	-	-	-	-	-	-	-	-	-	-	-	-	-	-	-	-	-	-	-	-	411	411	411	411	-	-	-	-	-	-	-	-	-	-	-	-	-	428	750	750	529	529	750	750	750	-	-	750	750	750	750	750	750	750	436	436	436	689	689	689	689	689	689	689	689	689	689	689	689	689	689	689	689	461	406	406	642	-	-	-	-	-	-	-	-	-	-	414	414	414	689	689	689	689	689	689	689	689	689	689	689	689	689	689	689	689	689	689	689	689	689	689	689	689	689	689	689	689	689	689	-	-	-	-	438	436	436	436	550	550	550	550	550	550	-	-	445	445	622	653	-	-	653	653	653	550	689	689	689	689	689	689	689	689	689	689	689	689	704	704	416	416	-	-	-	-	-	689	689	689	689	689	689	436	436	436	436	436	436	-	-	-	405	405	689	689	463	463	-	-
1806				-	-	-	-	-	-	-	-	-	-	-	-	-	-	-	-	-	-	-	-	-	-	-	-	-	-	-	-	-	-	-	-	-	-	-	-	-	-	-	-	-	-	-	-	-	-	-	-	-	-	-	-	-	-	-	-	-	-	-	-	-	-	-	-	-	-	-	-	-	-	-	-	-	-	-	-	-	-	-	-	-	-	-	-	-	-	-	-	-	-	-	-	-	-	-	-	-	-	-	-	-	-	-	-	-	-	-	-	-	-	-	-	-	-	-	-	-	-	-	-	-	-	-	-	-	-	-	-	-	-	-	-	-	-	-	-	-	-	-	-	-	-	-	-	-	-	-	-	-	-	-	-	-	-	-	-	-	-	-	-	-	-	-	-	-	-	-	-	-	-	-	-	-	-	-	-	-	-	-	-	-	-	-	-	-	-	-	-	-	-	-	-	-	-	-	-	438	438	438	438	-	-	-	-	-	-	-	-	-	-	-	-	-	-	-	-	-	-	-	-	-	-	-	-	-	-	-	-	-	-	-	-	-	-	-	-	-	-	-	-	-	-	-	-	-	-	-	-	-	-	-	-	-	-	-	-	-	-	-	-	-	-	-	-	-	-	-	-	-	-	-	-	-	-	-	-	-	-	-	-	-	-	-	-	-	-	-	-	-	-	-	-	-	-	-	-	-	-	-	-	-	-	-	-	-	-	-	-	-	-	-	-	-	-	-	-	-	-	-	-	-	-	-	-	-	-	-	-	-	-	-	-	-	-	-	-	-	-	-	-	-	-	-	-	-	-	-	-	-	-	-	-	-	-	-	-	-	-	-	-	-	-	-	-	-	-	-	-	-	-	-	-	-	-	-	-	-	-	-	-	-	-	-	-	-	-	-	-	-	-	-	-	-	-	-	-	-	-	-	-	-	-	-	-	-	-	-	-	-	-	-	-	-	-	-	-	-	-	-	-	-	-	-	-	-	-	-	-	-	-	-	-	-	-	-	-	-	-	-	-	-	-	-	-	-	-	-	-
1807				-	-	-	-	-	-	-	-	-	-	-	-	-	-	-	-	-	-	-	-	-	-	-	314	314	314	-	-	-	-	-	-	-	-	-	-	-	-	-	-	-	-	-	-	-	-	-	-	-	-	-	-	-	-	-	-	-	-	-	-	-	-	-	-	-	-	-	-	-	-	-	-	-	-	-	-	-	-	-	-	-	-	-	-	-	-	-	-	-	-	-	-	-	-	-	-	-	-	-	-	-	-	-	-	-	-	-	-	-	-	-	-	-	-	-	-	-	-	-	-	-	-	-	-	-	-	-	-	-	-	-	-	-	-	-	-	-	-	-	-	-	-	-	-	-	-	-	-	-	-	-	-	-	-	-	-	-	-	-	-	-	-	-	-	-	-	-	-	-	-	-	-	-	-	-	-	-	-	-	-	-	-	-	-	-	-	-	-	-	-	-	-	-	-	-	-	439	439	439	439	-	-	-	-	-	-	-	-	-	-	-	-	-	-	-	-	-	-	-	-	-	-	-	-	-	-	-	-	-	-	-	-	-	-	-	-	-	-	-	-	-	-	-	-	-	-	-	-	-	-	-	-	-	-	-	-	-	-	-	-	-	-	-	-	-	-	-	-	-	-	-	-	-	-	-	-	-	-	-	-	-	-	-	-	-	-	-	-	-	-	-	-	-	-	-	-	-	-	-	-	-	-	-	-	-	-	-	-	-	-	-	-	-	-	-	-	-	-	-	-	-	-	-	-	-	-	-	-	-	-	-	-	-	-	-	-	-	-	-	-	-	-	-	-	-	-	-	-	-	-	-	-	-	-	-	-	-	-	-	-	-	-	-	-	-	-	-	-	-	-	-	-	-	-	-	-	-	-	-	-	-	543	-	-	-	-	551	551	551	551	-	551	-	-	-	-	623	-	-	-	-	-	-	551	-	-	-	-	-	-	-	-	-	-	-	-	-	-	-	-	-	-	-	-	-	-	-	-	-	-	-	-	-	-	-	-	-	-	-	-	-	-	-	-	-	-	-	-
1808				-	-	262	262	262	262	262	262	-	-	-	466	-	-	698	-	-	-	-	-	-	-	-	315	315	315	-	262	262	262	729	556	-	-	-	-	-	-	-	-	-	-	-	-	729	729	-	-	-	-	262	262	262	262	262	262	262	262	262	262	262	262	262	262	-	-	-	-	-	-	-	-	-	-	-	466	466	466	466	466	466	466	-	466	-	-	-	-	698	698	-	-	-	-	-	-	-	-	-	-	-	-	-	-	-	-	-	-	-	-	-	-	-	-	-	-	285	285	285	285	285	285	285	285	285	-	285	285	285	-	-	-	-	-	-	-	-	-	-	-	-	-	-	-	-	-	-	-	-	-	-	-	-	-	-	-	-	-	-	-	264	264	263	-	-	293	293	-	-	-	-	-	-	262	-	-	-	-	-	-	-	-	-	-	-	-	-	-	-	-	-	-	-	-	-	-	440	440	440	440	-	279	279	279	279	-	-	-	-	-	-	-	-	-	-	-	262	262	-	-	262	262	262	262	262	262	-	262	262	262	262	262	262	262	262	262	262	-	262	-	-	-	466	466	466	466	-	-	-	-	-	-	-	-	-	-	-	-	-	-	-	-	-	-	-	-	-	-	279	279	312	312	312	312	312	312	312	312	-	-	-	-	263	263	-	-	271	-	-	-	-	-	-	328	328	-	-	-	-	-	-	-	-	-	-	-	-	-	-	-	-	-	-	-	-	-	-	-	-	-	-	-	-	-	-	-	-	-	-	-	-	-	-	-	-	-	-	-	-	-	-	-	-	-	-	-	-	-	-	-	-	-	-	-	-	-	-	-	-	-	-	-	-	-	-	-	-	-	-	-	-	-	-	-	-	-	-	-	-	-	-	-	-	-	-	-	552	552	-	552	-	552	-	-	446	446	624	-	-	-	-	-	-	552	-	-	-	-	-	-	-	-	-	-	-	-	-	-	-	-	296	296	-	-	-	-	-	-	-	-	-	-	-	-	-	-	-	-	-	-	-	-	-	-	464	464	267	267
1809				-	572	263	263	263	263	263	263	-	-	-	467	572	572	699	-	-	-	-	-	-	-	-	316	316	316	-	263	263	263	730	557	403	403	-	-	-	-	-	282	-	-	-	-	730	730	-	-	-	-	263	263	263	263	263	263	263	263	263	263	263	263	263	263	304	-	-	-	-	-	-	-	-	-	-	467	467	467	467	467	467	467	304	467	-	-	-	-	699	699	-	-	-	-	-	-	-	-	-	-	282	282	282	282	-	-	-	-	-	-	-	-	-	770	770	-	286	286	286	286	286	286	286	286	286	-	286	286	286	-	-	-	-	-	-	-	-	-	-	-	-	-	-	-	-	-	-	-	-	321	295	295	334	334	-	-	317	-	-	-	265	265	264	-	-	294	294	-	-	-	-	-	-	263	-	-	-	-	-	-	-	-	-	-	-	-	-	-	-	-	-	-	-	-	-	-	441	441	441	441	-	280	280	280	280	282	-	-	-	-	-	-	-	-	-	-	263	263	-	-	263	263	263	263	263	263	-	263	263	263	263	263	263	263	263	263	263	-	263	-	-	-	467	467	467	467	-	-	-	-	-	-	-	-	-	-	-	-	-	-	-	-	-	-	-	-	290	290	280	280	313	313	313	313	313	313	313	313	-	-	-	-	264	264	-	-	272	-	-	-	-	290	290	329	329	-	-	-	-	-	-	-	-	-	-	-	-	-	-	-	-	-	-	-	-	-	-	-	-	-	-	-	-	-	-	-	-	-	-	-	-	-	-	-	-	282	282	-	-	-	-	-	-	-	-	-	-	-	-	-	-	-	-	-	-	-	-	-	-	-	-	-	-	-	-	-	-	-	-	-	-	-	-	-	-	-	-	-	282	282	282	-	-	-	-	-	553	553	-	553	-	553	304	304	447	447	625	-	-	-	-	-	-	553	-	-	-	-	-	-	-	-	-	-	-	-	-	-	-	-	297	297	-	-	-	-	-	-	-	-	-	-	-	-	-	-	-	303	303	303	-	-	-	-	465	465	268	268
1810				429	573	264	264	264	264	264	264	415	415	415	468	573	573	700	398	398	660	660	398	415	415	415	317	317	317	769	264	264	264	731	558	404	404	660	660	660	660	398	283	-	-	-	-	731	731	-	-	-	-	264	264	264	264	264	264	264	264	264	264	264	264	264	264	305	398	398	398	398	398	415	415	415	426	769	468	468	468	468	468	468	468	305	468	415	415	415	415	700	700	426	426	426	426	481	-	-	-	-	-	283	283	283	283	379	379	-	-	-	-	429	-	-	771	771	-	287	287	287	287	287	287	287	287	287	415	287	287	287	426	426	426	769	769	769	769	404	404	427	427	427	427	398	398	398	398	398	398	398	322	296	296	335	335	429	429	318	426	398	398	266	266	265	456	425	295	295	412	366	366	366	366	405	264	-	-	426	426	426	426	426	426	415	415	-	-	-	-	-	-	-	-	-	769	769	769	442	442	442	442	-	281	281	281	281	283	595	595	333	333	408	477	408	408	408	408	264	264	-	-	264	264	264	264	264	264	-	264	264	264	264	264	264	264	264	264	264	-	264	-	388	388	468	468	468	468	543	543	340	340	331	331	658	372	372	372	372	372	372	372	372	372	372	372	372	372	291	291	281	281	314	314	314	314	314	314	314	314	412	412	412	412	265	265	-	-	273	-	-	345	345	291	291	330	330	429	751	751	530	530	751	751	751	-	-	751	751	751	751	751	751	751	437	437	437	690	690	690	690	690	690	690	690	690	690	690	690	690	690	690	690	462	407	407	643	283	283	584	584	584	584	584	584	584	584	415	415	415	690	690	690	690	690	690	690	690	690	690	690	690	690	690	690	690	690	690	690	690	690	690	690	690	690	690	690	690	690	690	283	283	283	-	439	437	437	437	554	554	554	554	554	554	305	305	448	448	626	654	-	-	654	654	654	554	690	690	690	690	690	690	690	690	690	690	690	690	705	705	417	417	298	298	-	-	-	690	690	690	690	690	690	437	437	437	437	437	437	304	304	304	406	406	690	690	466	466	269	269
1811				-	-	-	-	-	-	-	-	416	416	416	-	-	-	-	399	399	661	661	399	416	416	416	-	-	-	770	-	-	-	-	-	-	-	661	661	661	661	399	-	-	-	-	-	-	-	-	-	-	-	-	-	-	-	-	-	-	-	-	-	-	-	-	-	-	399	399	399	399	399	416	416	416	-	770	-	-	-	-	-	-	-	-	-	416	416	416	416	-	-	-	-	-	-	-	-	-	-	-	-	-	-	-	-	-	-	-	-	-	-	-	-	-	-	-	-	-	-	-	-	-	-	-	-	-	416	-	-	-	-	-	-	770	770	770	770	405	405	428	428	428	428	399	399	399	399	399	399	399	-	-	-	-	-	-	-	-	-	399	399	-	-	-	457	-	-	-	413	-	-	-	-	406	-	-	-	-	-	-	-	-	-	416	416	-	-	-	-	-	-	-	-	-	770	770	770	-	-	-	-	-	-	-	-	-	-	-	-	-	-	409	478	409	409	409	409	-	-	-	-	-	-	-	-	-	-	-	-	-	-	-	-	-	-	-	-	-	-	-	-	-	-	-	-	-	-	-	-	-	-	-	-	-	-	-	-	-	-	-	-	-	-	-	-	-	-	-	-	-	-	-	-	-	-	-	-	-	-	413	413	413	413	-	-	-	-	-	-	-	-	-	-	-	-	-	-	752	752	531	531	752	752	752	-	-	752	752	752	752	752	752	752	-	-	-	-	-	-	-	-	-	-	-	-	-	-	-	-	-	-	-	463	408	408	644	-	-	-	-	-	-	-	-	-	-	416	416	416	-	-	-	-	-	-	-	-	-	-	-	-	-	-	-	-	-	-	-	-	-	-	-	-	-	-	-	-	-	-	-	-	-	-	440	-	-	-	-	-	-	-	-	-	-	-	-	-	-	655	-	-	655	655	-	-	-	-	-	-	-	-	-	-	-	-	-	-	706	706	418	418	-	-	-	-	-	-	-	-	-	-	-	-	-	-	-	-	-	-	-	-	407	407	-	-	-	-	-	-
1812				430	574	265	265	265	265	265	265	-	-	-	469	574	574	701	-	-	-	-	-	-	-	-	318	318	318	-	265	265	265	732	559	405	405	-	-	-	-	-	284	-	-	-	-	732	732	-	-	-	-	265	265	265	265	265	265	265	265	265	265	265	265	265	265	306	-	-	-	-	-	-	-	-	427	-	469	469	469	469	469	469	469	306	469	-	-	-	-	701	701	427	427	427	427	482	-	-	-	-	-	284	284	284	284	380	380	-	-	-	-	430	-	-	772	772	-	288	288	288	288	288	288	288	288	288	-	288	288	288	427	427	427	-	-	-	-	-	-	429	429	429	429	-	-	-	-	-	-	-	323	297	297	336	336	430	430	319	427	-	-	267	267	266	-	426	296	296	-	-	-	-	-	-	265	-	-	427	427	427	427	427	427	-	-	-	-	-	-	-	-	-	-	-	-	-	-	443	443	443	443	-	282	282	282	282	284	596	596	334	334	-	-	-	-	-	-	265	265	-	-	265	265	265	265	265	265	-	265	265	265	265	265	265	265	265	265	265	260	265	260	389	389	469	469	469	469	544	544	341	341	332	332	659	373	373	373	373	373	373	373	373	373	373	373	373	373	292	292	282	282	315	315	315	315	315	315	315	315	-	-	-	-	266	266	-	-	274	-	-	346	346	292	292	331	331	430	-	-	-	-	-	-	-	-	-	-	-	-	-	-	-	-	438	438	438	691	691	691	691	691	691	691	691	691	691	691	691	691	691	691	691	-	-	-	-	284	284	585	585	585	585	585	585	585	585	-	-	-	691	691	691	691	691	691	691	691	691	691	691	691	691	691	691	691	691	691	691	691	691	691	691	691	691	691	691	691	691	691	284	284	284	544	-	438	438	438	555	555	555	-	555	555	306	306	449	449	627	-	-	-	-	-	-	555	691	691	691	691	691	691	691	691	691	691	691	691	-	-	-	-	299	299	-	-	-	691	691	691	691	691	691	438	438	438	438	438	438	305	305	305	-	-	691	691	467	467	270	270
1813				431	575	266	266	266	266	266	266	-	-	-	470	575	575	702	-	-	-	-	-	-	-	-	319	319	319	-	266	266	266	733	560	406	406	-	-	-	-	-	285	-	-	-	-	733	733	-	-	-	-	266	266	266	266	266	266	266	266	266	266	266	266	266	266	307	-	-	-	-	-	-	-	-	428	-	470	470	470	470	470	470	470	307	470	-	-	-	-	702	702	428	428	428	428	483	-	-	-	-	-	285	285	285	285	381	381	-	-	-	-	431	-	-	773	773	-	289	289	289	289	289	289	289	289	289	-	289	289	289	428	428	428	-	-	-	-	-	-	430	430	430	430	-	-	-	-	-	-	-	324	298	298	337	337	431	431	320	428	-	-	268	268	267	-	427	297	297	-	-	-	-	-	-	266	-	-	428	428	428	428	428	428	-	-	-	-	-	-	-	-	-	-	-	-	-	-	444	444	444	444	-	283	283	283	283	285	597	597	335	335	-	-	-	-	-	-	266	266	266	-	266	266	266	266	266	266	266	266	266	266	266	266	266	266	266	266	266	266	266	266	390	390	470	470	470	470	545	545	342	342	333	333	660	374	374	374	374	374	374	374	374	374	374	374	374	374	293	293	283	283	316	316	316	316	316	316	316	316	-	-	-	-	267	267	-	-	275	-	-	347	347	293	293	332	332	431	-	-	-	-	-	-	-	-	-	-	-	-	-	-	-	-	439	439	439	692	692	692	692	692	692	692	692	692	692	692	692	692	692	692	692	-	-	-	-	285	285	586	586	586	586	586	586	586	586	-	-	-	692	692	692	692	692	692	692	692	692	692	692	692	692	692	692	692	692	692	692	692	692	692	692	692	692	692	692	692	692	692	285	285	285	545	-	439	439	439	556	556	556	556	556	556	307	307	450	450	628	-	-	-	-	-	-	556	692	692	692	692	692	692	692	692	692	692	692	692	-	-	-	-	300	300	-	-	-	692	692	692	692	692	692	439	439	439	439	439	439	306	306	306	-	-	692	692	468	468	271	271
1814				432	576	267	267	267	267	267	267	-	-	-	471	576	576	703	-	-	-	-	-	-	-	-	320	320	320	-	267	267	267	734	561	407	407	-	-	-	-	-	286	-	-	-	-	734	734	-	-	-	-	267	267	267	267	267	267	267	267	267	267	267	267	267	267	308	-	-	-	-	-	-	-	-	429	-	471	471	471	471	471	471	471	308	471	-	-	-	-	703	703	429	429	429	429	484	-	-	-	-	-	286	286	286	286	382	382	-	-	-	-	432	-	-	774	774	-	290	290	290	290	290	290	290	290	290	-	290	290	290	429	429	429	-	-	-	-	-	-	431	431	431	431	-	-	-	-	-	-	-	325	299	299	338	338	432	432	321	429	-	-	269	269	268	-	428	298	298	-	-	-	-	-	-	267	-	-	429	429	429	429	429	429	-	-	-	-	-	-	-	-	-	-	-	-	-	-	445	445	445	445	-	284	284	284	284	286	598	598	336	336	-	-	-	-	-	-	267	267	267	267	267	267	267	267	267	267	267	267	267	267	267	267	267	267	267	267	267	267	267	267	391	391	471	471	471	471	546	546	343	343	334	334	661	375	375	375	375	375	375	375	375	375	375	375	375	375	294	294	284	284	317	317	317	317	317	317	317	317	-	-	-	-	268	268	-	-	276	-	-	348	348	294	294	333	333	432	-	-	-	-	-	-	-	-	-	-	-	-	-	-	-	-	440	440	440	693	693	693	693	693	693	693	693	693	693	693	693	693	693	693	693	-	-	-	-	286	286	587	587	587	587	587	587	587	587	-	-	-	693	693	693	693	693	693	693	693	693	693	693	693	693	693	693	693	693	693	693	693	693	693	693	693	693	693	693	693	693	693	286	286	286	546	-	440	440	440	557	557	557	557	557	557	308	308	451	451	629	-	-	-	-	-	-	557	693	693	693	693	693	693	693	693	693	693	693	693	-	-	-	-	301	301	-	-	-	693	693	693	693	693	693	440	440	440	440	440	440	307	307	307	-	-	693	693	469	469	272	272
1815				433	577	268	268	268	268	268	268	-	-	-	472	577	577	704	-	-	-	-	-	-	-	-	321	321	321	-	268	268	268	735	562	408	408	-	-	-	-	-	287	-	-	-	-	735	735	-	-	-	-	268	268	268	268	268	268	268	268	268	268	268	268	268	268	309	-	-	-	-	-	-	-	-	430	-	472	472	472	472	472	472	472	309	472	-	-	-	-	704	704	430	430	430	430	485	-	-	-	-	-	287	287	287	287	383	383	-	-	-	-	433	-	-	775	775	-	291	291	291	291	291	291	291	291	291	-	291	291	291	430	430	430	-	-	-	-	-	-	432	432	432	432	-	-	-	-	-	-	-	326	300	300	339	339	433	433	322	430	-	-	270	270	269	-	429	299	299	-	-	-	-	-	-	268	-	-	430	430	430	430	430	430	-	-	-	-	-	-	-	-	-	-	-	-	-	-	446	446	446	446	-	285	285	285	285	287	599	599	337	337	-	-	-	-	-	-	268	268	268	268	268	268	268	268	268	268	268	268	268	268	268	268	268	268	268	268	268	268	268	268	392	392	472	472	472	472	547	547	344	344	335	335	662	376	376	376	376	376	376	376	376	376	376	376	376	376	295	295	285	285	318	318	318	318	318	318	318	318	-	-	-	-	269	269	-	-	277	-	-	349	349	295	295	334	334	433	-	-	-	-	-	-	-	-	-	-	-	-	-	-	-	-	441	441	441	694	694	694	694	694	694	694	694	694	694	694	694	694	694	694	694	-	-	-	-	287	287	588	588	588	588	588	588	588	588	-	-	-	694	694	694	694	694	694	694	694	694	694	694	694	694	694	694	694	694	694	694	694	694	694	694	694	694	694	694	694	694	694	287	287	287	547	-	441	441	441	558	558	558	558	558	558	309	309	452	452	630	-	-	-	-	-	-	558	694	694	694	694	694	694	694	694	694	694	694	694	-	-	-	-	302	302	-	-	-	694	694	694	694	694	694	441	441	441	441	441	441	308	308	308	-	-	694	694	470	470	273	273
1816				434	578	269	269	269	269	269	269	-	-	-	473	578	578	705	-	-	-	-	-	-	-	-	322	322	322	-	269	269	269	736	563	409	409	-	-	-	-	-	288	-	-	-	-	736	736	-	-	-	-	269	269	269	269	269	269	269	269	269	269	269	269	269	269	310	-	-	-	-	-	-	-	-	431	-	473	473	473	473	473	473	473	310	473	-	-	-	-	705	705	431	431	431	431	486	-	-	-	-	-	288	288	288	288	384	384	-	-	-	-	434	-	-	776	776	-	292	292	292	292	292	292	292	292	292	-	292	292	292	431	431	431	-	-	-	-	-	-	433	433	433	433	-	-	-	-	-	-	-	327	301	301	340	340	434	434	323	431	-	-	271	271	270	-	430	300	300	-	-	-	-	-	-	269	-	-	431	431	431	431	431	431	-	-	-	-	-	-	-	-	-	-	-	-	-	-	447	447	447	447	-	286	286	286	286	288	600	600	338	338	-	-	-	-	-	-	269	269	269	269	269	269	269	269	269	269	269	269	269	269	269	269	269	269	269	269	269	269	269	269	393	393	473	473	473	473	548	548	345	345	336	336	663	377	377	377	377	377	377	377	377	377	377	377	377	377	296	296	286	286	319	319	319	319	319	319	319	319	-	-	-	-	270	270	-	-	278	-	-	350	350	296	296	335	335	434	-	-	-	-	-	-	-	-	-	-	-	-	-	-	-	-	442	442	442	695	695	695	695	695	695	695	695	695	695	695	695	695	695	695	695	-	-	-	-	288	288	589	589	589	589	589	589	589	589	-	-	-	695	695	695	695	695	695	695	695	695	695	695	695	695	695	695	695	695	695	695	695	695	695	695	695	695	695	695	695	695	695	288	288	288	548	-	442	442	442	559	559	559	559	559	559	310	310	453	453	631	-	-	-	-	-	-	559	695	695	695	695	695	695	695	695	695	695	695	695	-	-	-	-	303	303	-	-	-	695	695	695	695	695	695	442	442	442	442	442	442	309	309	309	-	-	695	695	471	471	274	274
1817				435	579	270	270	270	270	270	270	-	-	-	474	579	579	706	-	-	-	-	-	-	-	-	323	323	323	-	270	270	270	737	564	410	410	-	-	-	-	-	289	-	-	-	-	737	737	-	-	-	-	270	270	270	270	270	270	270	270	270	270	270	270	270	270	311	-	-	-	-	-	-	-	-	432	-	474	474	474	474	474	474	474	311	474	-	-	-	-	706	706	432	432	432	432	487	-	-	-	-	-	289	289	289	289	385	385	-	-	-	-	435	-	-	777	777	-	293	293	293	293	293	293	293	293	293	-	293	293	293	432	432	432	-	-	-	-	-	-	434	434	434	434	-	-	-	-	-	-	-	328	302	302	341	341	435	435	324	432	-	-	272	272	271	-	431	301	301	-	-	-	-	-	-	270	-	-	432	432	432	432	432	432	-	-	-	-	-	-	-	-	-	-	-	-	-	-	448	448	448	448	-	287	287	287	287	289	601	601	339	339	-	-	-	-	-	-	270	270	270	270	270	270	270	270	270	270	270	270	270	270	270	270	270	270	270	270	270	270	270	270	394	394	474	474	474	474	549	549	346	346	337	337	664	378	378	378	378	378	378	378	378	378	378	378	378	378	297	297	287	287	320	320	320	320	320	320	320	320	-	-	-	-	271	271	-	-	279	-	-	351	351	297	297	336	336	435	-	-	-	-	-	-	-	-	-	-	-	-	-	-	-	-	443	443	443	696	696	696	696	696	696	696	696	696	696	696	696	696	696	696	696	-	-	-	-	289	289	590	590	590	590	590	590	590	590	-	-	-	696	696	696	696	696	696	696	696	696	696	696	696	696	696	696	696	696	696	696	696	696	696	696	696	696	696	696	696	696	696	289	289	289	549	-	443	443	443	560	560	560	560	560	560	311	311	454	454	632	-	-	-	-	-	-	560	696	696	696	696	696	696	696	696	696	696	696	696	-	-	-	-	304	304	-	-	-	696	696	696	696	696	696	443	443	443	443	443	443	310	310	310	-	-	696	696	472	472	275	275
1818				436	580	271	271	271	271	271	271	-	-	-	475	580	580	707	-	-	-	-	-	-	-	-	324	324	324	-	271	271	271	738	565	411	411	-	-	-	-	-	290	-	-	-	-	738	738	-	-	-	-	271	271	271	271	271	271	271	271	271	271	271	271	271	271	312	-	-	-	-	-	-	-	-	433	-	475	475	475	475	475	475	475	312	475	-	-	-	-	707	707	433	433	433	433	488	-	-	-	-	-	290	290	290	290	386	386	-	-	-	-	436	-	-	778	778	-	294	294	294	294	294	294	294	294	294	-	294	294	294	433	433	433	-	-	-	-	-	-	435	435	435	435	-	-	-	-	-	-	-	329	303	303	342	342	436	436	325	433	-	-	273	273	272	-	432	302	302	-	-	-	-	-	-	271	-	-	433	433	433	433	433	433	-	-	-	-	-	-	-	-	-	-	-	-	-	-	449	449	449	449	-	288	288	288	288	290	602	602	340	340	-	-	-	-	-	-	271	271	271	271	271	271	271	271	271	271	271	271	271	271	271	271	271	271	271	271	271	271	271	271	395	395	475	475	475	475	550	550	347	347	338	338	665	379	379	379	379	379	379	379	379	379	379	379	379	379	298	298	288	288	321	321	321	321	321	321	321	321	-	-	-	-	272	272	-	-	280	373	-	352	352	298	298	337	337	436	-	-	-	-	-	-	-	-	-	-	-	-	-	-	-	-	444	444	444	697	697	697	697	697	697	697	697	697	697	697	697	697	697	697	697	-	-	-	-	290	290	591	591	591	591	591	591	591	591	-	-	-	697	697	697	697	697	697	697	697	697	697	697	697	697	697	697	697	697	697	697	697	697	697	697	697	697	697	697	697	697	697	290	290	290	550	-	444	444	444	561	561	561	561	561	561	312	312	455	455	633	-	-	-	-	-	-	561	697	697	697	697	697	697	697	697	697	697	697	697	-	-	-	-	305	305	-	-	-	697	697	697	697	697	697	444	444	444	444	444	444	311	311	311	-	-	697	697	473	473	276	276
1819				437	581	272	272	272	272	272	272	-	-	-	476	581	581	708	-	-	-	-	-	-	-	-	325	325	325	-	272	272	272	739	566	412	412	-	-	-	-	-	291	-	-	-	-	739	739	373	373	373	373	272	272	272	272	272	272	272	272	272	272	272	272	272	272	313	-	-	-	-	-	-	-	-	434	-	476	476	476	476	476	476	476	313	476	-	-	-	-	708	708	434	434	434	434	489	-	-	-	-	373	291	291	291	291	387	387	-	-	-	-	437	-	-	779	779	-	295	295	295	295	295	295	295	295	295	-	295	295	295	434	434	434	-	-	-	-	-	-	436	436	436	436	-	-	-	-	-	-	-	330	304	304	343	343	437	437	326	434	-	-	274	274	273	-	433	303	303	-	-	-	-	-	-	272	-	-	434	434	434	434	434	434	-	-	-	-	-	-	-	-	-	-	-	-	-	-	450	450	450	450	-	289	289	289	289	291	603	603	341	341	-	-	-	-	-	-	272	272	272	272	272	272	272	272	272	272	272	272	272	272	272	272	272	272	272	272	272	272	272	272	396	396	476	476	476	476	551	551	348	348	339	339	666	380	380	380	380	380	380	380	380	380	380	380	380	380	299	299	289	289	322	322	322	322	322	322	322	322	-	-	-	-	273	273	394	394	281	374	-	353	353	299	299	338	338	437	-	-	-	-	-	-	-	-	-	-	-	-	-	-	-	-	445	445	445	698	698	698	698	698	698	698	698	698	698	698	698	698	698	698	698	-	-	-	-	291	291	592	592	592	592	592	592	592	592	-	-	-	698	698	698	698	698	698	698	698	698	698	698	698	698	698	698	698	698	698	698	698	698	698	698	698	698	698	698	698	698	698	291	291	291	551	-	445	445	445	562	562	562	562	562	562	313	313	456	456	634	-	-	-	-	-	-	562	698	698	698	698	698	698	698	698	698	698	698	698	-	-	-	-	306	306	-	-	-	698	698	698	698	698	698	445	445	445	445	445	445	312	312	312	-	-	698	698	474	474	277	277
1820				438	582	273	273	273	273	273	273	-	-	-	477	582	582	709	-	-	-	-	-	-	-	-	326	326	326	-	273	273	273	740	567	413	413	-	-	-	-	-	292	-	-	-	-	740	740	374	374	374	374	273	273	273	273	273	273	273	273	273	273	273	273	273	273	314	-	-	-	-	-	-	-	-	435	-	477	477	477	477	477	477	477	314	477	-	-	-	-	709	709	435	435	435	435	490	-	-	-	-	374	292	292	292	292	388	388	-	-	-	-	438	-	-	780	780	-	296	296	296	296	296	296	296	296	296	-	296	296	296	435	435	435	-	-	-	-	-	-	437	437	437	437	-	-	-	-	-	-	-	331	305	305	344	344	438	438	327	435	-	-	275	275	274	-	434	304	304	-	-	-	-	-	-	273	-	-	435	435	435	435	435	435	-	-	-	-	-	-	-	-	-	-	-	-	-	-	451	451	451	451	-	290	290	290	290	292	604	604	342	342	-	-	-	-	-	-	273	273	273	273	273	273	273	273	273	273	273	273	273	273	273	273	273	273	273	273	273	273	273	273	397	397	477	477	477	477	552	552	349	349	340	340	667	381	381	381	381	381	381	381	381	381	381	381	381	381	300	300	290	290	323	323	323	323	323	323	323	323	-	-	-	-	274	274	395	395	282	375	-	354	354	300	300	339	339	438	-	-	-	-	-	-	-	-	-	-	-	-	-	-	-	-	446	446	446	699	699	699	699	699	699	699	699	699	699	699	699	699	699	699	699	-	-	-	-	292	292	593	593	593	593	593	593	593	593	-	-	-	699	699	699	699	699	699	699	699	699	699	699	699	699	699	699	699	699	699	699	699	699	699	699	699	699	699	699	699	699	699	292	292	292	552	-	446	446	446	563	563	563	563	563	563	314	314	457	457	635	-	-	-	-	-	-	563	699	699	699	699	699	699	699	699	699	699	699	699	-	-	-	-	307	307	-	-	-	699	699	699	699	699	699	446	446	446	446	446	446	313	313	313	-	-	699	699	475	475	278	278
1821				439	583	274	274	274	274	274	274	-	-	-	478	583	583	710	-	-	-	-	-	-	-	-	327	327	327	-	274	274	274	741	568	414	414	-	-	-	-	-	293	-	-	-	-	741	741	375	375	375	375	274	274	274	274	274	274	274	274	274	274	274	274	274	274	315	-	-	-	-	-	-	-	-	436	-	478	478	478	478	478	478	478	315	478	-	-	-	-	710	710	436	436	436	436	491	-	-	-	-	375	293	293	293	293	389	389	-	-	-	-	439	-	-	781	781	-	297	297	297	297	297	297	297	297	297	-	297	297	297	436	436	436	-	-	-	-	-	-	438	438	438	438	-	-	-	-	-	-	-	332	306	306	345	345	439	439	328	436	-	-	276	276	275	-	435	305	305	-	-	-	-	-	-	274	-	-	436	436	436	436	436	436	-	-	-	-	-	-	-	-	-	-	-	-	-	-	452	452	452	452	-	291	291	291	291	293	605	605	343	343	-	-	-	-	-	-	274	274	274	274	274	274	274	274	274	274	274	274	274	274	274	274	274	274	274	274	274	274	274	274	398	398	478	478	478	478	553	553	350	350	341	341	668	382	382	382	382	382	382	382	382	382	382	382	382	382	301	301	291	291	324	324	324	324	324	324	324	324	-	-	-	-	275	275	396	396	283	376	-	355	355	301	301	340	340	439	-	-	-	-	-	-	-	-	-	-	-	-	-	-	-	-	447	447	447	700	700	700	700	700	700	700	700	700	700	700	700	700	700	700	700	-	-	-	-	293	293	594	594	594	594	594	594	594	594	-	-	-	700	700	700	700	700	700	700	700	700	700	700	700	700	700	700	700	700	700	700	700	700	700	700	700	700	700	700	700	700	700	293	293	293	553	-	447	447	447	564	564	564	564	564	564	315	315	458	458	636	-	-	-	-	-	-	564	700	700	700	700	700	700	700	700	700	700	700	700	-	-	-	-	308	308	-	-	-	700	700	700	700	700	700	447	447	447	447	447	447	314	314	314	-	-	700	700	476	476	279	279
1822				440	584	275	275	275	275	275	275	-	-	-	479	584	584	711	-	-	-	-	-	-	-	-	328	328	328	-	275	275	275	742	569	415	415	-	-	-	-	-	294	-	-	-	-	742	742	376	376	376	376	275	275	275	275	275	275	275	275	275	275	275	275	275	275	316	-	-	-	-	-	-	-	-	437	-	479	479	479	479	479	479	479	316	479	-	-	-	-	711	711	437	437	437	437	492	-	-	-	-	376	294	294	294	294	390	390	-	-	-	-	440	-	-	782	782	-	298	298	298	298	298	298	298	298	298	-	298	298	298	437	437	437	-	-	-	-	-	-	439	439	439	439	-	-	-	-	-	-	-	333	307	307	346	346	440	440	329	437	-	-	277	277	276	-	436	306	306	-	-	-	-	-	-	275	-	-	437	437	437	437	437	437	-	-	-	-	-	-	-	-	-	-	-	-	-	-	453	453	453	453	-	292	292	292	292	294	606	606	344	344	-	-	-	-	-	-	275	275	275	275	275	275	275	275	275	275	275	275	275	275	275	275	275	275	275	275	275	275	275	275	399	399	479	479	479	479	554	554	351	351	342	342	669	383	383	383	383	383	383	383	383	383	383	383	383	383	302	302	292	292	325	325	325	325	325	325	325	325	-	-	-	-	276	276	397	397	284	377	-	356	356	302	302	341	341	440	-	-	-	-	-	-	-	-	-	-	-	-	-	-	-	-	448	448	448	701	701	701	701	701	701	701	701	701	701	701	701	701	701	701	701	-	-	-	-	294	294	595	595	595	595	595	595	595	595	-	-	-	701	701	701	701	701	701	701	701	701	701	701	701	701	701	701	701	701	701	701	701	701	701	701	701	701	701	701	701	701	701	294	294	294	554	-	448	448	448	565	565	565	565	565	565	316	316	459	459	637	-	-	-	-	-	-	565	701	701	701	701	701	701	701	701	701	701	701	701	-	-	-	-	309	309	-	-	-	701	701	701	701	701	701	448	448	448	448	448	448	315	315	315	-	-	701	701	477	477	280	280
1823				441	585	276	276	276	276	276	276	-	-	-	480	585	585	712	-	-	-	-	-	-	-	-	329	329	329	-	276	276	276	743	570	416	416	-	-	-	-	-	295	-	-	-	-	743	743	377	377	377	377	276	276	276	276	276	276	276	276	276	276	276	276	276	276	317	-	-	-	-	-	-	-	-	438	-	480	480	480	480	480	480	480	317	480	-	-	-	-	712	712	438	438	438	438	493	-	-	-	-	377	295	295	295	295	391	391	-	-	-	-	441	-	-	783	783	-	299	299	299	299	299	299	299	299	299	-	299	299	299	438	438	438	-	-	-	-	-	-	440	440	440	440	-	-	-	-	-	-	-	334	308	308	347	347	441	441	330	438	-	-	278	278	277	-	437	307	307	-	-	-	-	-	-	276	-	-	438	438	438	438	438	438	-	-	-	-	-	-	-	-	-	-	-	-	-	-	454	454	454	454	-	293	293	293	293	295	607	607	345	345	-	-	-	-	-	-	276	276	276	276	276	276	276	276	276	276	276	276	276	276	276	276	276	276	276	276	276	276	276	276	400	400	480	480	480	480	555	555	352	352	343	343	670	384	384	384	384	384	384	384	384	384	384	384	384	384	303	303	293	293	326	326	326	326	326	326	326	326	-	-	-	-	277	277	398	398	285	378	-	357	357	303	303	342	342	441	-	-	-	-	-	-	-	-	-	-	-	-	-	-	-	-	449	449	449	702	702	702	702	702	702	702	702	702	702	702	702	702	702	702	702	-	-	-	-	295	295	596	596	596	596	596	596	596	596	-	-	-	702	702	702	702	702	702	702	702	702	702	702	702	702	702	702	702	702	702	702	702	702	702	702	702	702	702	702	702	702	702	295	295	295	555	-	449	449	449	566	566	566	566	566	566	317	317	460	460	638	-	-	-	-	-	-	566	702	702	702	702	702	702	702	702	702	702	702	702	-	-	-	-	310	310	-	-	-	702	702	702	702	702	702	449	449	449	449	449	449	316	316	316	-	-	702	702	478	478	281	281
1824				442	586	277	277	277	277	277	277	-	-	-	481	586	586	713	-	-	-	-	-	-	-	-	330	330	330	-	277	277	277	744	571	417	417	-	-	-	-	-	296	-	-	-	-	744	744	378	378	378	378	277	277	277	277	277	277	277	277	277	277	277	277	277	277	318	-	-	-	-	-	-	-	-	439	-	481	481	481	481	481	481	481	318	481	-	-	-	-	713	713	439	439	439	439	494	-	-	-	-	378	296	296	296	296	392	392	-	-	-	-	442	-	-	784	784	-	300	300	300	300	300	300	300	300	300	-	300	300	300	439	439	439	-	-	-	-	-	-	441	441	441	441	-	-	-	-	-	-	-	335	309	309	348	348	442	442	331	439	-	-	279	279	278	-	438	308	308	-	-	-	-	-	-	277	-	-	439	439	439	439	439	439	-	-	-	-	-	-	-	-	-	-	-	-	-	-	455	455	455	455	-	294	294	294	294	296	608	608	346	346	-	-	-	-	-	-	277	277	277	277	277	277	277	277	277	277	277	277	277	277	277	277	277	277	277	277	277	277	277	277	401	401	481	481	481	481	556	556	353	353	344	344	671	385	385	385	385	385	385	385	385	385	385	385	385	385	304	304	294	294	327	327	327	327	327	327	327	327	-	-	-	-	278	278	399	399	286	379	-	358	358	304	304	343	343	442	-	-	-	-	-	-	-	-	-	-	-	-	-	-	-	-	450	450	450	703	703	703	703	703	703	703	703	703	703	703	703	703	703	703	703	-	-	-	-	296	296	597	597	597	597	597	597	597	597	-	-	-	703	703	703	703	703	703	703	703	703	703	703	703	703	703	703	703	703	703	703	703	703	703	703	703	703	703	703	703	703	703	296	296	296	556	-	450	450	450	567	567	567	567	567	567	318	318	461	461	639	-	-	-	-	-	-	567	703	703	703	703	703	703	703	703	703	703	703	703	-	-	-	-	311	311	-	-	-	703	703	703	703	703	703	450	450	450	450	450	450	317	317	317	-	-	703	703	479	479	282	282
1825				443	587	278	278	278	278	278	278	-	-	-	482	587	587	714	-	-	-	-	-	-	-	-	331	331	331	-	278	278	278	745	572	418	418	-	-	-	-	-	297	-	-	-	-	745	745	379	379	379	379	278	278	278	278	278	278	278	278	278	278	278	278	278	278	319	-	-	-	-	-	-	-	-	440	-	482	482	482	482	482	482	482	319	482	-	-	-	-	714	714	440	440	440	440	495	-	-	-	-	379	297	297	297	297	393	393	-	-	-	-	443	-	-	785	785	-	301	301	301	301	301	301	301	301	301	-	301	301	301	440	440	440	-	-	-	-	-	-	442	442	442	442	-	-	-	-	-	-	-	336	310	310	349	349	443	443	332	440	-	-	280	280	279	-	439	309	309	-	-	-	-	-	-	278	-	-	440	440	440	440	440	440	-	-	-	-	-	-	-	-	-	-	-	-	-	-	456	456	456	456	-	295	295	295	295	297	609	609	347	347	-	-	-	-	-	-	278	278	278	278	278	278	278	278	278	278	278	278	278	278	278	278	278	278	278	278	278	278	278	278	402	402	482	482	482	482	557	557	354	354	345	345	672	386	386	386	386	386	386	386	386	386	386	386	386	386	305	305	295	295	328	328	328	328	328	328	328	328	-	-	-	-	279	279	400	400	287	380	-	359	359	305	305	344	344	443	-	-	-	-	-	-	-	-	-	-	-	-	-	-	-	-	451	451	451	704	704	704	704	704	704	704	704	704	704	704	704	704	704	704	704	-	-	-	-	297	297	598	598	598	598	598	598	598	598	-	-	-	704	704	704	704	704	704	704	704	704	704	704	704	704	704	704	704	704	704	704	704	704	704	704	704	704	704	704	704	704	704	297	297	297	557	-	451	451	451	568	568	568	568	568	568	319	319	462	462	640	-	-	-	-	-	-	568	704	704	704	704	704	704	704	704	704	704	704	704	-	-	-	-	312	312	-	-	-	704	704	704	704	704	704	451	451	451	451	451	451	318	318	318	-	-	704	704	480	480	283	283
1826				444	588	279	279	279	279	279	279	-	-	-	483	588	588	715	-	-	-	-	-	-	-	-	332	332	332	-	279	279	279	746	573	419	419	-	-	-	-	-	298	-	-	-	-	746	746	380	380	380	380	279	279	279	279	279	279	279	279	279	279	279	279	279	279	320	-	-	-	-	-	-	-	-	441	-	483	483	483	483	483	483	483	320	483	-	-	-	-	715	715	441	441	441	441	496	-	-	-	-	380	298	298	298	298	394	394	-	-	-	-	444	-	-	786	786	-	302	302	302	302	302	302	302	302	302	-	302	302	302	441	441	441	-	-	-	-	-	-	443	443	443	443	-	-	-	-	-	-	-	337	311	311	350	350	444	444	333	441	-	-	281	281	280	-	440	310	310	-	-	-	-	-	-	279	-	-	441	441	441	441	441	441	-	-	-	-	-	-	-	-	-	-	-	-	-	-	457	457	457	457	-	296	296	296	296	298	610	610	348	348	-	-	-	-	-	-	279	279	279	279	279	279	279	279	279	279	279	279	279	279	279	279	279	279	279	279	279	279	279	279	403	403	483	483	483	483	558	558	355	355	346	346	673	387	387	387	387	387	387	387	387	387	387	387	387	387	306	306	296	296	329	329	329	329	329	329	329	329	-	-	-	-	280	280	401	401	288	381	-	360	360	306	306	345	345	444	-	-	-	-	-	-	-	-	-	-	-	-	-	-	-	-	452	452	452	705	705	705	705	705	705	705	705	705	705	705	705	705	705	705	705	-	-	-	-	298	298	599	599	599	599	599	599	599	599	-	-	-	705	705	705	705	705	705	705	705	705	705	705	705	705	705	705	705	705	705	705	705	705	705	705	705	705	705	705	705	705	705	298	298	298	558	-	452	452	452	569	569	569	569	569	569	320	320	463	463	641	-	-	-	-	-	-	569	705	705	705	705	705	705	705	705	705	705	705	705	-	-	-	-	313	313	-	-	-	705	705	705	705	705	705	452	452	452	452	452	452	319	319	319	-	-	705	705	481	481	284	284
1827				445	589	280	280	280	280	280	280	-	-	-	484	589	589	716	-	-	-	-	-	-	-	-	333	333	333	-	280	280	280	747	574	420	420	-	-	-	-	-	299	-	-	-	-	747	747	381	381	381	381	280	280	280	280	280	280	280	280	280	280	280	280	280	280	321	-	-	-	-	-	-	-	-	442	-	484	484	484	484	484	484	484	321	484	-	-	-	-	716	716	442	442	442	442	497	-	-	-	-	381	299	299	299	299	395	395	-	-	-	-	445	-	-	787	787	-	303	303	303	303	303	303	303	303	303	-	303	303	303	442	442	442	-	-	-	-	-	-	444	444	444	444	-	-	-	-	-	-	-	338	312	312	351	351	445	445	334	442	-	-	282	282	281	-	441	311	311	-	-	-	-	-	-	280	-	-	442	442	442	442	442	442	-	-	-	-	-	-	-	-	-	-	-	-	-	-	458	458	458	458	-	297	297	297	297	299	611	611	349	349	-	-	-	-	-	-	280	280	280	280	280	280	280	280	280	280	280	280	280	280	280	280	280	280	280	280	280	280	280	280	404	404	484	484	484	484	559	559	356	356	347	347	674	388	388	388	388	388	388	388	388	388	388	388	388	388	307	307	297	297	330	330	330	330	330	330	330	330	-	-	-	-	281	281	402	402	289	382	-	361	361	307	307	346	346	445	-	-	-	-	-	-	-	-	-	-	-	-	-	-	-	-	453	453	453	706	706	706	706	706	706	706	706	706	706	706	706	706	706	706	706	-	-	-	-	299	299	600	600	600	600	600	600	600	600	-	-	-	706	706	706	706	706	706	706	706	706	706	706	706	706	706	706	706	706	706	706	706	706	706	706	706	706	706	706	706	706	706	299	299	299	559	-	453	453	453	570	570	570	570	570	570	321	321	464	464	642	-	-	-	-	-	-	570	706	706	706	706	706	706	706	706	706	706	706	706	-	-	-	-	314	314	-	-	-	706	706	706	706	706	706	453	453	453	453	453	453	320	320	320	-	-	706	706	482	482	285	285
1828				-	-	281	281	281	281	281	281	-	-	-	485	-	-	717	-	-	-	-	-	-	-	-	-	-	-	-	281	281	281	748	-	421	421	-	-	-	-	-	300	-	-	-	-	748	748	-	-	-	-	281	281	281	281	281	281	281	281	281	281	281	281	281	281	322	-	-	-	-	-	-	-	-	443	-	485	485	485	485	485	485	485	322	485	-	-	-	-	717	717	443	443	443	443	498	-	-	-	-	-	300	300	300	300	396	396	-	-	-	-	-	-	-	788	788	-	304	304	304	304	304	304	304	304	304	-	304	304	304	443	443	443	-	-	-	-	-	-	-	-	-	-	-	-	-	-	-	-	-	339	313	313	352	352	-	-	335	443	-	-	283	283	282	-	442	312	312	-	-	-	-	-	-	281	-	-	443	443	443	443	443	443	-	-	-	-	-	-	-	-	-	-	-	-	-	-	-	-	-	-	-	298	298	298	298	300	-	-	350	350	-	-	-	-	-	-	281	281	281	281	281	281	281	281	281	281	281	281	281	281	281	281	281	281	281	281	281	281	281	281	405	405	485	485	485	485	560	560	357	357	348	348	-	389	389	389	389	389	389	389	389	389	389	389	389	389	-	-	298	298	331	331	331	331	331	331	331	331	-	-	-	-	282	282	-	-	290	-	-	362	362	-	-	347	347	-	-	-	-	-	-	-	-	-	-	-	-	-	-	-	-	-	-	-	-	-	-	-	-	-	-	-	-	-	-	-	-	-	-	-	-	-	-	-	-	300	300	601	601	601	601	601	601	601	601	-	-	-	-	-	-	-	-	-	-	-	-	-	-	-	-	-	-	-	-	-	-	-	-	-	-	-	-	-	-	-	-	-	300	300	300	-	-	-	-	-	-	-	-	-	-	-	322	322	-	-	-	-	-	-	-	-	-	-	-	-	-	-	-	-	-	-	-	-	-	-	-	-	-	-	315	315	-	-	-	-	-	-	-	-	-	-	-	-	-	-	-	-	-	-	-	-	-	-	483	483	286	286
1829				-	-	282	282	282	282	282	282	-	-	-	486	-	-	718	-	-	-	-	-	-	-	-	-	-	-	-	282	282	282	749	-	422	422	-	-	-	-	-	301	-	-	-	-	749	749	-	-	-	-	282	282	282	282	282	282	282	282	282	282	282	282	282	282	323	-	-	-	-	-	-	-	-	444	-	486	486	486	486	486	486	486	323	486	-	-	-	-	718	718	444	444	444	444	499	-	-	-	-	-	301	301	301	301	397	397	-	-	-	-	-	-	-	789	789	-	305	305	305	305	305	305	305	305	305	-	305	305	305	444	444	444	-	-	-	-	-	-	-	-	-	-	-	-	-	-	-	-	-	340	314	314	353	353	-	-	336	444	-	-	284	284	283	-	443	313	313	-	-	-	-	-	-	282	-	-	444	444	444	444	444	444	-	-	-	-	-	-	-	-	-	-	-	-	-	-	-	-	-	-	-	299	299	299	299	301	-	-	351	351	-	-	-	-	-	-	282	282	282	282	282	282	282	282	282	282	282	282	282	282	282	282	282	282	282	282	282	282	282	282	406	406	486	486	486	486	561	561	358	358	349	349	-	390	390	390	390	390	390	390	390	390	390	390	390	390	-	-	299	299	332	332	332	332	332	332	332	332	-	-	-	-	283	283	-	-	291	-	-	363	363	-	-	348	348	-	-	-	-	-	-	-	-	-	-	-	-	-	-	-	-	-	-	-	-	-	-	-	-	-	-	-	-	-	-	-	-	-	-	-	-	-	-	-	-	301	301	602	602	602	602	602	602	602	602	-	-	-	-	-	-	-	-	-	-	-	-	-	-	-	-	-	-	-	-	-	-	-	-	-	-	-	-	-	-	-	-	-	301	301	301	-	-	-	-	-	-	-	-	-	-	-	323	323	-	-	-	-	-	-	-	-	-	-	-	-	-	-	-	-	-	-	-	-	-	-	-	-	-	-	316	316	-	-	-	-	-	-	-	-	-	-	-	-	-	-	-	-	-	-	-	-	-	-	484	484	287	287
1830				-	-	283	283	283	283	283	283	-	-	-	487	-	-	719	-	-	-	-	-	-	-	-	-	-	-	-	283	283	283	750	-	423	423	-	-	-	-	-	302	-	-	-	-	750	750	-	-	-	-	283	283	283	283	283	283	283	283	283	283	283	283	283	283	324	-	-	-	-	-	-	-	-	445	-	487	487	487	487	487	487	487	324	487	-	-	-	-	719	719	445	445	445	445	500	-	-	-	-	-	302	302	302	302	398	398	-	-	-	-	-	-	-	790	790	-	306	306	306	306	306	306	306	306	306	-	306	306	306	445	445	445	-	-	-	-	-	-	-	-	-	-	-	-	-	-	-	-	-	341	315	315	354	354	-	-	337	445	-	-	285	285	284	-	444	314	314	-	-	-	-	-	-	283	-	-	445	445	445	445	445	445	-	-	-	-	-	-	-	-	-	-	-	-	-	-	-	-	-	-	-	300	300	300	300	302	-	-	352	352	-	-	-	-	-	-	283	283	283	283	283	283	283	283	283	283	283	283	283	283	283	283	283	283	283	283	283	283	283	283	407	407	487	487	487	487	562	562	359	359	350	350	-	391	391	391	391	391	391	391	391	391	391	391	391	391	-	-	300	300	333	333	333	333	333	333	333	333	-	-	-	-	284	284	-	-	292	-	-	364	364	-	-	349	349	-	-	-	-	-	-	-	-	-	-	-	-	-	-	-	-	-	-	-	-	-	-	-	-	-	-	-	-	-	-	-	-	-	-	-	-	-	-	-	-	302	302	603	603	603	603	603	603	603	603	-	-	-	-	-	-	-	-	-	-	-	-	-	-	-	-	-	-	-	-	-	-	-	-	-	-	-	-	-	-	-	-	-	302	302	302	-	-	-	-	-	-	-	-	-	-	-	324	324	-	-	-	-	-	-	-	-	-	-	-	-	-	-	-	-	-	-	-	-	-	-	-	-	-	-	317	317	-	-	-	-	-	-	-	-	-	-	-	-	-	-	-	-	-	-	-	-	-	-	485	485	288	288
1831				-	-	284	284	284	284	284	284	-	-	-	488	-	-	720	-	-	-	-	-	-	-	-	-	-	-	-	284	284	284	751	-	424	424	-	-	-	-	-	303	-	-	-	-	751	751	-	-	-	-	284	284	284	284	284	284	284	284	284	284	284	284	284	284	325	-	-	-	-	-	-	-	-	446	-	488	488	488	488	488	488	488	325	488	-	-	-	-	720	720	446	446	446	446	501	-	-	-	-	-	303	303	303	303	399	399	-	-	-	-	-	-	-	791	791	-	307	307	307	307	307	307	307	307	307	-	307	307	307	446	446	446	-	-	-	-	-	-	-	-	-	-	-	-	-	-	-	-	-	342	316	316	355	355	-	-	338	446	-	-	286	286	285	-	445	315	315	-	-	-	-	-	-	284	-	-	446	446	446	446	446	446	-	-	-	-	-	-	-	-	-	-	-	-	-	-	-	-	-	-	-	301	301	301	301	303	-	-	353	353	-	-	-	-	-	-	284	284	284	284	284	284	284	284	284	284	284	284	284	284	284	284	284	284	284	284	284	284	284	284	408	408	488	488	488	488	563	563	360	360	351	351	-	392	392	392	392	392	392	392	392	392	392	392	392	392	-	-	301	301	334	334	334	334	334	334	334	334	-	-	-	-	285	285	-	-	293	-	-	365	365	-	-	350	350	-	-	-	-	-	-	-	-	-	-	-	-	-	-	-	-	-	-	-	-	-	-	-	-	-	-	-	-	-	-	-	-	-	-	-	-	-	-	-	-	303	303	604	604	604	604	604	604	604	604	-	-	-	-	-	-	-	-	-	-	-	-	-	-	-	-	-	-	-	-	-	-	-	-	-	-	-	-	-	-	-	-	-	303	303	303	-	-	-	-	-	-	-	-	-	-	-	325	325	-	-	-	-	-	-	-	-	-	-	-	-	-	-	-	-	-	-	-	-	-	-	-	-	-	-	318	318	-	-	-	-	-	-	-	-	-	-	-	-	-	-	-	-	-	-	-	-	-	-	486	486	289	289
1832				-	-	285	285	285	285	285	285	-	-	-	489	-	-	721	-	-	-	-	-	-	-	-	-	-	-	-	285	285	285	752	-	425	425	-	-	-	-	-	304	-	-	-	-	752	752	-	-	-	-	285	285	285	285	285	285	285	285	285	285	285	285	285	285	326	-	-	-	-	-	-	-	-	447	-	489	489	489	489	489	489	489	326	489	-	-	-	-	721	721	447	447	447	447	502	-	-	-	-	-	304	304	304	304	400	400	-	-	-	-	-	-	-	792	792	-	308	308	308	308	308	308	308	308	308	-	308	308	308	447	447	447	-	-	-	-	-	-	-	-	-	-	-	-	-	-	-	-	-	343	317	317	356	356	-	-	339	447	-	-	287	287	286	-	446	316	316	-	-	-	-	-	-	285	-	-	447	447	447	447	447	447	-	-	-	-	-	-	-	-	-	-	-	-	-	-	-	-	-	-	-	302	302	302	302	304	-	-	354	354	-	-	-	-	-	-	285	285	285	285	285	285	285	285	285	285	285	285	285	285	285	285	285	285	285	285	285	285	285	285	409	409	489	489	489	489	564	564	361	361	352	352	-	393	393	393	393	393	393	393	393	393	393	393	393	393	-	-	302	302	335	335	335	335	335	335	335	335	-	-	-	-	286	286	-	-	294	-	-	366	366	-	-	351	351	-	-	-	-	-	-	-	-	-	-	-	-	-	-	-	-	-	-	-	-	-	-	-	-	-	-	-	-	-	-	-	-	-	-	-	-	-	-	-	-	304	304	605	605	605	605	605	605	605	605	-	-	-	-	-	-	-	-	-	-	-	-	-	-	-	-	-	-	-	-	-	-	-	-	-	-	-	-	-	-	-	-	-	304	304	304	-	-	-	-	-	-	-	-	-	-	-	326	326	-	-	-	-	-	-	-	-	-	-	-	-	-	-	-	-	-	-	-	-	-	-	-	-	-	-	319	319	-	-	-	-	-	-	-	-	-	-	-	-	-	-	-	-	-	-	-	-	-	-	487	487	290	290
1833				-	-	286	286	286	286	286	286	-	-	-	490	-	-	722	-	-	-	-	-	-	-	-	-	-	-	-	286	286	286	753	-	426	426	-	-	-	-	-	305	-	-	-	-	753	753	-	-	-	-	286	286	286	286	286	286	286	286	286	286	286	286	286	286	327	-	-	-	-	-	-	-	-	448	-	490	490	490	490	490	490	490	327	490	-	-	-	-	722	722	448	448	448	448	503	-	-	-	-	-	305	305	305	305	401	401	-	-	-	-	-	-	-	793	793	-	309	309	309	309	309	309	309	309	309	-	309	309	309	448	448	448	-	-	-	-	-	-	-	-	-	-	-	-	-	-	-	-	-	344	318	318	357	357	-	-	340	448	-	-	288	288	287	-	447	317	317	-	-	-	-	-	-	286	-	-	448	448	448	448	448	448	-	-	-	-	-	-	-	-	-	-	-	-	-	-	-	-	-	-	-	303	303	303	303	305	-	-	355	355	-	-	-	-	-	-	286	286	286	286	286	286	286	286	286	286	286	286	286	286	286	286	286	286	286	286	286	286	286	286	410	410	490	490	490	490	565	565	362	362	353	353	-	394	394	394	394	394	394	394	394	394	394	394	394	394	-	-	303	303	336	336	336	336	336	336	336	336	-	-	-	-	287	287	-	-	295	-	-	367	367	-	-	352	352	-	-	-	-	-	-	-	-	-	-	-	-	-	-	-	-	-	-	-	-	-	-	-	-	-	-	-	-	-	-	-	-	-	-	-	-	-	-	-	-	305	305	606	606	606	606	606	606	606	606	-	-	-	-	-	-	-	-	-	-	-	-	-	-	-	-	-	-	-	-	-	-	-	-	-	-	-	-	-	-	-	-	-	305	305	305	-	-	-	-	-	-	-	-	-	-	-	327	327	-	-	-	-	-	-	-	-	-	-	-	-	-	-	-	-	-	-	-	-	-	-	-	-	-	-	320	320	-	-	-	-	-	-	-	-	-	-	-	-	-	-	-	-	-	-	-	-	-	-	488	488	291	291
1834				-	-	287	287	287	287	287	287	-	-	-	491	-	-	723	-	-	-	-	-	-	-	-	-	-	-	-	287	287	287	754	-	427	427	-	-	-	-	-	306	-	-	-	-	754	754	-	-	-	-	287	287	287	287	287	287	287	287	287	287	287	287	287	287	328	-	-	-	-	-	-	-	-	449	-	491	491	491	491	491	491	491	328	491	-	-	-	-	723	723	449	449	449	449	504	-	-	-	-	-	306	306	306	306	402	402	-	-	-	-	-	-	-	794	794	-	310	310	310	310	310	310	310	310	310	-	310	310	310	449	449	449	-	-	-	-	-	-	-	-	-	-	-	-	-	-	-	-	-	345	319	319	358	358	-	-	341	449	-	-	289	289	288	-	448	318	318	-	-	-	-	-	-	287	-	-	449	449	449	449	449	449	-	-	-	-	-	-	-	-	-	-	-	-	-	-	-	-	-	-	-	304	304	304	304	306	-	-	356	356	-	-	-	-	-	-	287	287	287	287	287	287	287	287	287	287	287	287	287	287	287	287	287	287	287	287	287	287	287	287	411	411	491	491	491	491	566	566	363	363	354	354	-	395	395	395	395	395	395	395	395	395	395	395	395	395	-	-	304	304	337	337	337	337	337	337	337	337	-	-	-	-	288	288	-	-	296	-	-	368	368	-	-	353	353	-	-	-	-	-	-	-	-	-	-	-	-	-	-	-	-	-	-	-	-	-	-	-	-	-	-	-	-	-	-	-	-	-	-	-	-	-	-	-	-	306	306	607	607	607	607	607	607	607	607	-	-	-	-	-	-	-	-	-	-	-	-	-	-	-	-	-	-	-	-	-	-	-	-	-	-	-	-	-	-	-	-	-	306	306	306	-	-	-	-	-	-	-	-	-	-	-	328	328	-	-	-	-	-	-	-	-	-	-	-	-	-	-	-	-	-	-	-	-	-	-	-	-	-	-	321	321	-	-	-	-	-	-	-	-	-	-	-	-	-	-	-	-	-	-	-	-	-	-	489	489	292	292
1835				-	-	288	288	288	288	288	288	-	-	-	-	-	-	724	-	-	-	-	-	-	-	-	-	-	-	-	288	288	288	-	-	-	-	-	-	-	-	-	-	-	-	-	-	-	-	-	-	-	-	288	288	288	288	288	288	288	288	288	288	288	288	288	288	-	-	-	-	-	-	-	-	-	-	-	-	-	-	-	-	-	-	-	-	-	-	-	-	724	724	-	-	-	-	-	-	-	-	-	-	-	-	-	-	-	-	-	-	-	-	-	-	-	-	-	-	311	311	311	311	311	311	311	311	311	-	311	311	311	-	-	-	-	-	-	-	-	-	-	-	-	-	-	-	-	-	-	-	-	-	-	-	-	-	-	-	-	-	-	-	290	290	289	-	-	319	319	-	-	-	-	-	-	288	-	-	-	-	-	-	-	-	-	-	-	-	-	-	-	-	-	-	-	-	-	-	-	-	-	-	-	305	305	305	305	-	-	-	-	-	-	-	-	-	-	-	288	288	288	288	288	288	288	288	288	288	288	288	288	288	288	288	288	288	288	288	288	288	288	288	-	-	-	-	-	-	-	-	-	-	-	-	-	-	-	-	-	-	-	-	-	-	-	-	-	-	-	-	305	305	338	338	338	338	338	338	338	338	-	-	-	-	289	289	-	-	297	-	-	-	-	-	-	354	354	-	-	-	-	-	-	-	-	-	-	-	-	-	-	-	-	-	-	-	-	-	-	-	-	-	-	-	-	-	-	-	-	-	-	-	-	-	-	-	-	-	-	-	-	-	-	-	-	-	-	-	-	-	-	-	-	-	-	-	-	-	-	-	-	-	-	-	-	-	-	-	-	-	-	-	-	-	-	-	-	-	-	-	-	-	-	-	-	-	-	-	-	-	-	-	-	-	-	-	-	-	-	-	-	-	-	-	-	-	-	-	-	-	-	-	-	-	-	-	-	-	-	-	-	-	322	322	-	-	-	-	-	-	-	-	-	-	-	-	-	-	-	-	-	-	-	-	-	-	-	-	293	293
1836				-	-	289	289	289	289	289	289	-	-	-	-	-	-	725	-	-	-	-	-	-	-	-	-	-	-	-	289	289	289	-	-	-	-	-	-	-	-	-	-	-	-	-	-	-	-	-	-	-	-	289	289	289	289	289	289	289	289	289	289	289	289	289	289	-	-	-	-	-	-	-	-	-	-	-	-	-	-	-	-	-	-	-	-	-	-	-	-	725	725	-	-	-	-	-	-	-	-	-	-	-	-	-	-	-	-	-	-	-	-	-	-	-	-	-	-	312	312	312	312	312	312	312	312	312	-	312	312	312	-	-	-	-	-	-	-	-	-	-	-	-	-	-	-	-	-	-	-	-	-	-	-	-	-	-	-	-	-	-	-	291	291	290	-	-	320	320	-	-	-	-	-	-	289	-	-	-	-	-	-	-	-	-	-	-	-	-	-	-	-	-	-	-	-	-	-	-	-	-	-	-	306	306	306	306	-	-	-	-	-	-	-	-	-	-	-	289	289	289	289	289	289	289	289	289	289	289	289	289	289	289	289	289	289	289	289	289	289	289	289	-	-	-	-	-	-	-	-	-	-	-	-	-	-	-	-	-	-	-	-	-	-	-	-	-	-	-	-	306	306	339	339	339	339	339	339	339	339	-	-	-	-	290	290	-	-	298	-	-	-	-	-	-	355	355	-	-	-	-	-	-	-	-	-	-	-	-	-	-	-	-	-	-	-	-	-	-	-	-	-	-	-	-	-	-	-	-	-	-	-	-	-	-	-	-	-	-	-	-	-	-	-	-	-	-	-	-	-	-	-	-	-	-	-	-	-	-	-	-	-	-	-	-	-	-	-	-	-	-	-	-	-	-	-	-	-	-	-	-	-	-	-	-	-	-	-	-	-	-	-	-	-	-	-	-	-	-	-	-	-	-	-	-	-	-	-	-	-	-	-	-	-	-	-	-	-	-	-	-	-	323	323	-	-	-	-	-	-	-	-	-	-	-	-	-	-	-	-	-	-	-	-	-	-	-	-	294	294
1837				-	-	290	290	290	290	290	290	-	-	-	-	-	-	726	-	-	-	-	-	-	-	-	-	-	-	-	290	290	290	-	-	-	-	-	-	-	-	-	-	-	-	-	-	-	-	-	-	-	-	290	290	290	290	290	290	290	290	290	290	290	290	290	290	-	-	-	-	-	-	-	-	-	-	-	-	-	-	-	-	-	-	-	-	-	-	-	-	726	726	-	-	-	-	-	-	-	-	-	-	-	-	-	-	-	-	-	-	-	-	-	-	-	-	-	-	313	313	313	313	313	313	313	313	313	-	313	313	313	-	-	-	-	-	-	-	-	-	-	-	-	-	-	-	-	-	-	-	-	-	-	-	-	-	-	-	-	-	-	-	292	292	291	-	-	321	321	-	-	-	-	-	-	290	-	-	-	-	-	-	-	-	-	-	-	-	-	-	-	-	-	-	-	-	-	-	-	-	-	-	-	307	307	307	307	-	-	-	-	-	-	-	-	-	-	-	290	290	290	290	290	290	290	290	290	290	290	290	290	290	290	290	290	290	290	290	290	290	290	290	-	-	-	-	-	-	-	-	-	-	-	-	-	-	-	-	-	-	-	-	-	-	-	-	-	-	-	-	307	307	340	340	340	340	340	340	340	340	-	-	-	-	291	291	-	-	299	-	-	-	-	-	-	356	356	-	-	-	-	-	-	-	-	-	-	-	-	-	-	-	-	-	-	-	-	-	-	-	-	-	-	-	-	-	-	-	-	-	-	-	-	-	-	-	-	-	-	-	-	-	-	-	-	-	-	-	-	-	-	-	-	-	-	-	-	-	-	-	-	-	-	-	-	-	-	-	-	-	-	-	-	-	-	-	-	-	-	-	-	-	-	-	-	-	-	-	-	-	-	-	-	-	-	-	-	-	-	-	-	-	-	-	-	-	-	-	-	-	-	-	-	-	-	-	-	-	-	-	-	-	324	324	-	-	-	-	-	-	-	-	-	-	-	-	-	-	-	-	-	-	-	-	-	-	-	-	295	295
1838				-	-	291	291	291	291	291	291	-	-	-	-	-	-	727	-	-	-	-	-	-	-	-	-	-	-	-	-	-	291	-	-	-	-	-	-	-	-	-	-	-	-	-	-	-	-	-	-	-	-	291	291	291	291	291	291	291	291	291	291	291	291	291	291	-	-	-	-	-	-	-	-	-	-	-	-	-	-	-	-	-	-	-	-	-	-	-	-	727	727	-	-	-	-	-	-	-	-	-	-	-	-	-	-	-	-	-	-	-	-	-	-	-	-	-	-	314	314	314	314	314	314	314	314	314	-	314	314	314	-	-	-	-	-	-	-	-	-	-	-	-	-	-	-	-	-	-	-	-	-	-	-	-	-	-	-	-	-	-	-	293	293	292	-	-	322	322	-	-	-	-	-	-	291	-	-	-	-	-	-	-	-	-	-	-	-	-	-	-	-	-	-	-	-	-	-	-	-	-	-	-	308	308	308	308	-	-	-	-	-	-	-	-	-	-	-	291	291	291	291	291	291	-	-	-	-	-	-	-	-	-	-	-	-	-	-	-	-	-	-	-	-	-	-	-	-	-	-	-	-	-	-	-	-	-	-	-	-	-	-	-	-	-	-	-	-	-	-	308	308	341	341	341	341	341	341	341	341	-	-	-	-	292	292	-	-	300	-	-	-	-	-	-	357	357	-	-	-	-	-	-	-	-	-	-	-	-	-	-	-	-	-	-	-	-	-	-	-	-	-	-	-	-	-	-	-	-	-	-	-	-	-	-	-	-	-	-	-	-	-	-	-	-	-	-	-	-	-	-	-	-	-	-	-	-	-	-	-	-	-	-	-	-	-	-	-	-	-	-	-	-	-	-	-	-	-	-	-	-	-	-	-	-	-	-	-	-	-	-	-	-	-	-	-	-	-	-	-	-	-	-	-	-	-	-	-	-	-	-	-	-	-	-	-	-	-	-	-	-	-	325	325	-	-	-	-	-	-	-	-	-	-	-	-	-	-	-	-	-	-	-	-	-	-	-	-	296	296
