## Supplementary Materials for "Backbone Brackets and Arginine Tweezers delineate Class I and Class II aminoacyl tRNA synthetases" (part 1 of 3)

### Sheet: renumbering-class2
	identifier			1adj_A	1adj_B	1adj_C	1adj_D	1ady_A	1ady_B	1ady_C	1ady_D	1asy_A	1asy_B	1asz_A	1asz_B	1ati_A	1ati_B	1b70_A	1b76_A	1b76_B	1b7y_A	1b8a_A	1b8a_B	1bbu_A	1bbw_A	1c0a_A	1e1o_A	1e1t_A	1e22_A	1e24_A	1efw_A	1efw_B	1eiy_A	1eov_A	1eqr_A	1eqr_B	1eqr_C	1evk_A	1evk_B	1evl_A	1evl_B	1evl_C	1evl_D	1fyf_A	1fyf_B	1g51_A	1g51_B	1ggm_A	1ggm_B	1h4q_A	1h4q_B	1h4s_A	1h4s_B	1h4t_A	1h4t_B	1h4t_C	1h4t_D	1h4v_B	1hc7_A	1hc7_B	1hc7_C	1hc7_D	1htt_A	1htt_B	1htt_C	1htt_D	1il2_A	1il2_B	1jjc_A	1kmm_A	1kmm_B	1kmm_C	1kmm_D	1kmn_A	1kmn_B	1kmn_C	1kmn_D	1kog_A	1kog_B	1kog_C	1kog_D	1kog_E	1kog_F	1kog_G	1kog_H	1l0w_A	1l0w_B	1lyl_A	1lyl_B	1lyl_C	1n9w_A	1n9w_B	1nj1_A	1nj2_A	1nj5_A	1nj6_A	1nj8_A	1nj8_B	1nj8_C	1nj8_D	1nyq_A	1nyq_B	1nyr_A	1nyr_B	1pys_A	1qe0_A	1qe0_B	1qf6_A	1riq_A	1ser_A	1ser_B	1ses_A	1ses_B	1set_A	1set_B	1sry_A	1sry_B	1wle_A	1wle_B	1wu7_A	1wu7_B	1wyd_A	1wyd_B	1x54_A	1x55_A	1x56_A	1yfr_A	1yfr_B	1yfs_A	1yfs_B	1yft_A	1ygb_A	2akw_A	2aly_A	2amc_A	2cim_A	2cim_B	2cj9_A	2cj9_B	2cja_A	2cja_B	2dq0_A	2dq0_B	2dq3_A	2dq3_B	2du3_A	2du3_B	2du4_A	2du4_B	2du5_A	2du5_B	2du6_A	2du6_B	2du7_A	2du7_B	2du7_C	2du7_D	2e3c_A	2el9_A	2el9_B	2el9_C	2el9_D	2i4l_A	2i4l_B	2i4l_C	2i4m_A	2i4m_B	2i4m_C	2i4n_A	2i4n_B	2i4n_C	2i4o_A	2i4o_B	2i4o_C	2iy5_A	2j3l_A	2j3l_B	2j3m_A	2j3m_B	2odr_A	2odr_B	2odr_C	2odr_D	2pme_A	2pmf_A	2q5h_A	2q5i_A	2q7e_A	2q7g_A	2q7h_A	2xgt_A	2xti_A	2xti_B	2zce_A	2zim_A	2zin_A	2zio_A	2zni_A	2zni_B	2zr2_A	2zr2_B	2zr3_A	2zr3_B	2zt5_A	2zt6_A	2zt7_A	2zt8_A	2ztg_A	2zxf_A	2zze_A	2zze_B	2zzf_A	2zzg_A	2zzg_B	3a74_A	3a74_B	3a74_C	3a74_D	3bju_A	3bju_B	3bju_C	3bju_D	3cmq_A	3e9h_A	3e9h_B	3e9h_C	3e9h_D	3e9i_A	3e9i_B	3e9i_C	3e9i_D	3hfv_A	3hfz_A	3hri_A	3hri_B	3hri_C	3hri_D	3hri_E	3hri_F	3hrk_A	3hrk_B	3htz_A	3hxu_A	3hxv_A	3hxw_A	3hxx_A	3hxy_A	3hxz_A	3hxz_B	3hxz_C	3hxz_D	3hy0_A	3hy0_B	3hy1_A	3hy1_B	3i7f_A	3i7f_B	3ial_A	3ial_B	3l4g_A	3l4g_C	3l4g_E	3l4g_G	3l4g_I	3l4g_K	3l4g_M	3l4g_O	3lc0_A	3lsq_A	3lsq_B	3lss_A	3lss_B	3m4p_A	3m4p_B	3m4p_C	3m4p_D	3m4q_A	3m4q_B	3nel_A	3nel_B	3nem_A	3nem_B	3nen_A	3nen_B	3net_A	3net_B	3pco_A	3pco_C	3qne_A	3qo5_A	3qo7_A	3qo8_A	3qtc_A	3rac_A	3rf1_A	3rf1_B	3rgl_A	3rgl_B	3teg_A	3teh_A	3tup_A	3ufg_A	3ufg_B	3ugq_A	3ugt_A	3ugt_B	3ugt_C	3ugt_D	3uh0_A	3vbb_A	3vbb_B	3vbb_C	3vbb_D	3vbb_E	3vbb_F	3vqv_A	3vqw_A	3vqx_A	3vqx_B	3vqx_C	3vqx_D	3vqy_A	3w3s_A	3wqy_A	3wqy_B	3wqz_A	3wqz_B	4ah6_A	4ah6_B	4ah6_C	4ah6_D	4bw9_A	4bwa_A	4ch3_A	4ch4_A	4ch5_A	4ch6_A	4cs2_A	4cs3_A	4cs4_A	4dpg_A	4dpg_B	4dpg_C	4dpg_D	4dpg_E	4dpg_F	4dpg_G	4dpg_H	4e51_A	4e51_B	4eo4_A	4eo4_B	4eo4_C	4eo4_D	4ex5_A	4ex5_B	4h02_A	4h02_B	4h02_C	4h02_D	4h02_E	4h02_F	4h02_G	4h02_H	4hwo_A	4hwo_B	4hwp_A	4hwp_B	4hwr_A	4hwr_B	4hws_A	4hws_B	4hwt_A	4hwt_B	4j15_A	4j15_B	4k86_A	4k87_A	4k88_A	4kqe_A	4kr2_A	4kr3_A	4l87_A	4ncx_A	4ncx_B	4o2d_A	4o2d_B	4olf_A	4p3n_A	4p3n_B	4p3n_C	4p3n_D	4p3o_A	4p3o_B	4p3p_A	4p3p_B	4p71_C	4p71_D	4p72_C	4p72_D	4p73_C	4p73_D	4p74_C	4p74_D	4p75_C	4p75_D	4pg3_A	4pg3_B	4pg3_C	4pg3_D	4phc_A	4phc_B	4phc_C	4phc_D	4q15_A	4q15_B	4q6g_A	4qei_A	4rdx_A	4rmf_A	4rqe_A	4rqe_C	4rqf_A	4rqf_B	4tqd_A	4tqf_A	4ttv_A	4ttv_B	4ttv_C	4ttv_D	4tva_A	4twa_A	4twa_B	4up7_A	4up8_A	4up9_A	4upa_A	4wi1_A	4wi1_B	4x5o_A	4x5o_B	4xem_A	4xeo_A	4xeo_B	4ycu_A	4ycu_B	4ycv_A	4ycv_B	4ycv_C	4ycv_D	4ycw_A	4ycw_B	4ycw_E	4ycw_F	4ydq_A	4ydq_B	4yp0_A	4ypf_A	4yrc_A	4yre_A	4yre_B	4yrf_A	4yrg_A	4yri_A	4yrj_A	4yrk_A	4yrk_B	4yrl_A	4yrm_A	4yrm_B	4yrn_A	4yrn_B	4yro_A	4yrp_A	4yrp_B	4yrq_A	4yrr_A	4yrr_B	4yrs_A	4yrt_A	4yye_A	4yye_B	4zib_A	5e3i_A	5e3i_B	5e6m_A	5e6m_B	5eln_A	5eln_B	5eln_C	5eln_D	5elo_A	5elo_B	5elo_C	5elo_D	5f5w_A	5f5w_B	5f5w_C	5f5w_D	5f5w_E	5hgq_A	5hgq_B	5hgq_C	5hgq_D	5ifu_A	5ifu_B	5k1p_A	5k1x_A	5knn_A	5knn_B	5knn_C	5knn_D	5knn_E	5knn_F	5knn_G	5knn_H	5mgh_A	5mgu_A	5mgv_A	5mgw_A	5ucm_A	5ucm_B	5vl1_A	5vl1_B	5vl1_C	5vl1_D
	type			His	His	His	His	His	His	His	His	Asp	Asp	Asp	Asp	Gly	Gly	Phe	Gly	Gly	Phe	Asp	Asp	Lys	Lys	Asp	Lys	Lys	Lys	Lys	Asp	Asp	Phe	Asp	Asp	Asp	Asp	Thr	Thr	Thr	Thr	Thr	Thr	Thr	Thr	Asp	Asp	Gly	Gly	Pro	Pro	Pro	Pro	Pro	Pro	Pro	Pro	His	Pro	Pro	Pro	Pro	His	His	His	His	Asp	Asp	Phe	His	His	His	His	His	His	His	His	Thr	Thr	Thr	Thr	Thr	Thr	Thr	Thr	Asp	Asp	Lys	Lys	Lys	Asp	Asp	Pro	Pro	Pro	Pro	Pro	Pro	Pro	Pro	Thr	Thr	Thr	Thr	Phe	His	His	Thr	Ala	Ser	Ser	Ser	Ser	Ser	Ser	Ser	Ser	Ser	Ser	His	His	Asp	Asp	Asn	Asn	Asn	Ala	Ala	Ala	Ala	Ala	Ala	Phe	Phe	Phe	Ser	Ser	Ser	Ser	Ser	Ser	Ser	Ser	Ser	Ser	Sep	Sep	Sep	Sep	Sep	Sep	Sep	Sep	Sep	Sep	Sep	Sep	Pyl	His	His	His	His	Pro	Pro	Pro	Pro	Pro	Pro	Pro	Pro	Pro	Pro	Pro	Pro	Phe	Pro	Pro	Pro	Pro	Sep	Sep	Sep	Sep	Gly	Gly	Gly	Gly	Pyl	Pyl	Pyl	Asn	Asn	Asn	Pyl	Pyl	Pyl	Pyl	Pyl	Pyl	Ser	Ser	Ser	Ser	Gly	Gly	Gly	Gly	Ala	Gly	Ala	Ala	Ala	Ala	Ala	Lys	Lys	Lys	Lys	Lys	Lys	Lys	Lys	Phe	Lys	Lys	Lys	Lys	Lys	Lys	Lys	Lys	Phe	Phe	His	His	His	His	His	His	His	His	Ala	Ala	Ala	Ala	Ala	Ala	Ala	Ala	Ala	Ala	Ala	Ala	Ala	Ala	Asp	Asp	Pro	Pro	Phe	Phe	Phe	Phe	Phe	Phe	Phe	Phe	His	Ser	Ser	Ser	Ser	Asn	Asn	Asn	Asn	Asn	Asn	Asp	Asp	Asp	Asp	Asp	Asp	His	His	Phe	Phe	Ser	Ser	Ser	Ser	Pyl	His	Gly	Gly	Gly	Gly	Phe	Phe	Phe	Gly	Gly	Thr	Thr	Thr	Thr	Thr	Thr	Ser	Ser	Ser	Ser	Ser	Ser	Pyl	Pyl	Pyl	Pyl	Pyl	Pyl	Pyl	Ser	Ala	Ala	Ala	Ala	Asp	Asp	Asp	Asp	Pyl	Pyl	Pyl	Pyl	Pyl	Pyl	Pyl	Pyl	Pyl	Lys	Lys	Lys	Lys	Lys	Lys	Lys	Lys	His	His	Thr	Thr	Thr	Thr	Lys	Lys	Lys	Lys	Lys	Lys	Lys	Lys	Lys	Lys	Thr	Thr	Thr	Thr	Thr	Thr	Thr	Thr	Thr	Thr	Asp	Asp	Pro	Pro	Pro	Gly	Gly	Gly	Ser	Pro	Pro	Asp	Asp	Pro	Thr	Thr	Thr	Thr	Thr	Thr	Thr	Thr	Phe	Phe	Phe	Phe	Phe	Phe	Phe	Phe	Phe	Phe	Lys	Lys	Lys	Lys	His	His	His	His	Pro	Pro	Pyl	Gly	His	Asp	Ser	Ser	Ser	Ser	Pyl	Pyl	Thr	Thr	Thr	Thr	Phe	Pro	Pro	Lys	Lys	Lys	Lys	Pro	Pro	His	His	Ala	Ala	Ala	Lys	Lys	Lys	Lys	Lys	Lys	Lys	Lys	Lys	Lys	Pro	Pro	His	His	His	His	His	His	His	His	His	His	His	His	His	His	His	His	His	His	His	His	His	His	His	His	Thr	Thr	Pyl	His	His	Gly	Gly	Lys	Lys	Lys	Lys	Lys	Lys	Lys	Lys	Gly	Gly	Gly	Gly	Gly	Lys	Lys	Lys	Lys	Pro	Pro	Pyl	Pyl	Ala	Ala	Ala	Ala	Ala	Ala	Ala	Ala	Phe	Phe	Phe	Phe	Pro	Pro	Lys	Lys	Lys	Lys
renumbered	annotation
-6				-	-	-	-	-	-	-	-	-	-	-	-	-	-	-	-	-	-	-	-	-	-	-	-	-	-	-	-	-	-	-	-	-	-	-	-	-	-	-	-	-	-	-	-	-	-	-	-	-	-	-	-	-	-	-	-	-	-	-	-	-	-	-	-	-	-	-	-	-	-	-	-	-	-	-	-	-	-	-	-	-	-	-	-	-	-	-	-	-	-	-	-	-	-	-	-	-	-	-	-	-	-	-	-	-	-	-	-	-	-	-	-	-	-	-	-	-	-	-	-	-	-	-	-	-	-	-	-	-	-	-	-	-	-	-	-	-	-	-	-	-	-	-	-	-	-	-	-	-	-	-	-	-	-	-	-	-	-	-	-	-	-	-	-	-	-	-	-	-	-	-	-	-	-	-	-	-	-	-	-	-	-	-	-	-	-	-	-	-	-	-	-	-	-	-	-	-	-	-	-	-	-	-	-	-	-	-	-	-	-	-	-	-	-	-	-	-	-	-	-	-	-	-	-	-	-	-	-	-	-	-	-	-	-	-	-	-	-	-	-	-	-	-	-	-	-	-	-	-	-	-	-	-	-	-	-	-	-	-	-	-	-	-	-	-	-	-	-	-	-	-	-	-	-	-	-	-	-	-	-	-	-	-	-	-	-	-	-	-	-	-	-	-	-	-	-	-	-	-	-	-	-	-	-	-	-	-	-	-	-	-	-	-	-	-	-	-	-	-	-	-	-	-	-	-	-	-	-	-	-	-	-	-	-	-	-	-	-	-	-	-	-	-	-	-	-	-	-	-	-	-	-	-	-	-	-	-	-	-	-	-	-	-	-	-	-	-	-	-	-	-	-	-	-	-	-	-	-	-	-	-	-	-	-	-	-	-	-	-	-	-	-	-	-	-	-	-	-	-	-	-	-	-	-	-	-	-	-	-	-	-	-	-	-	-	-	-	-	-	-	-	-	-	-	-	-	-	-	-	-	-6	-	-	-	-	-	-	-	-	-	-	-	-	-	-	-	-	-	-	-	-	-	-	-	-	-	-	-	-	-	-	-	-	-	-	-	-	-	-	-	-	-	-	-	-	-	-	-	-	-	-	-	-	-	-	-	-	-	-	-	-	-	-	-	-	-	-	-	-	-	-	-	-	-	-	-	-	-	-	-	-	-	-	-	-	-	-	-	-	-	-	-	-
-5				-	-	-	-	-	-	-	-	-	-	-	-	-	-	-	-	-	-	-	-	-	-	-	-	-	-	-	-	-	-	-	-	-	-	-	-	-	-	-	-	-	-	-	-	-	-	-	-	-	-	-	-	-	-	-	-	-	-	-	-	-	-	-	-	-	-	-	-	-	-	-	-	-	-	-	-	-	-	-	-	-	-	-	-	-	-	-	-	-	-	-	-	-	-	-	-	-	-	-	-	-	-	-	-	-	-	-	-	-	-	-	-	-	-	-	-	-	-	-	-	-	-	-	-	-	-	-	-	-	-	-	-	-	-	-	-	-	-	-	-	-	-	-	-	-	-	-	-	-	-	-	-	-	-	-	-	-	-	-	-	-	-	-	-	-	-	-	-	-	-	-	-	-	-	-	-	-	-	-	-	-	-	-	-	-	-	-	-	-	-	-	-	-	-	-	-	-	-	-	-	-	-	-	-	-	-	-	-	-	-	-	-	-	-	-	-	-	-	-	-	-	-	-	-	-	-	-	-	-	-	-	-	-	-	-	-	-	-	-	-	-	-	-	-	-	-	-	-	-	-	-	-	-	-	-	-	-	-	-	-	-	-	-	-	-	-	-	-	-	-	-	-	-	-	-	-	-	-	-	-	-	-	-	-	-	-	-	-	-	-	-	-	-	-	-	-	-	-	-	-	-	-	-	-	-	-	-	-	-	-	-	-	-	-	-	-	-	-	-	-	-	-	-	-	-	-	-	-	-	-	-	-	-	-	-	-	-	-	-	-	-	-	-	-	-	-	-	-	-	-	-	-	-	-	-	-	-	-	-	-	-	-	-	-	-	-	-	-	-	-	-	-	-	-	-	-	-	-	-	-	-	-	-	-	-	-	-	-	-	-	-	-	-	-	-	-	-	-	-	-	-	-	-	-	-	-	-	-	-	-	-	-	-	-	-	-	-	-	-	-	-	-	-	-	-	-	-	-	-	-	-5	-	-	-	-	-	-	-	-	-	-	-	-	-	-	-	-	-	-	-	-	-	-	-	-	-	-	-	-	-	-	-	-	-	-	-	-	-	-	-	-	-	-	-	-	-	-	-	-	-	-	-	-	-	-	-	-	-	-	-	-	-	-	-	-	-	-	-	-	-	-	-	-	-	-	-	-	-	-	-	-	-	-	-	-	-	-	-	-	-	-	-	-
-4				-	-	-	-	-	-	-	-	-	-	-	-	-	-	-	-	-	-	-	-	-	-	-	-	-	-	-	-	-	-	-	-	-	-	-	-	-	-	-	-	-	-	-	-	-	-	-	-	-	-	-	-	-	-	-	-	-	-	-	-	-	-	-	-	-	-	-	-	-	-	-	-	-	-	-	-	-	-	-	-	-	-	-	-	-	-	-	-	-	-	-	-	-	-	-	-	-	-	-	-	-	-	-	-	-	-	-	-	-	-	-	-	-	-	-	-	-	-	-	-	-	-	-	-	-	-	-	-	-	-	-	-	-	-	-	-	-	-	-	-	-	-	-	-	-	-	-	-	-	-	-	-	-	-	-	-	-	-	-	-	-	-	-	-	-	-	-	-	-	-	-	-	-	-	-	-	-	-	-	-	-	-	-	-	-	-	-	-	-	-	-	-	-	-	-	-	-	-	-	-	-	-	-	-	-	-	-	-	-	-	-	-	-	-	-	-	-	-	-	-	-	-	-	-	-	-	-	-	-	-	-	-	-	-	-	-	-	-	-	-	-	-	-	-	-	-	-	-	-	-	-	-	-	-	-	-	-	-	-	-	-	-	-	-	-	-	-	-	-	-	-	-	-	-	-	-	-	-	-	-	-	-	-	-	-	-	-	-	-	-	-	-	-	-	-	-	-	-	-	-	-	-	-	-	-	-	-	-	-	-	-	-	-	-	-	-	-	-	-	-	-	-	-	-	-	-	-	-	-	-	-	-	-	-	-	-	-	-	-	-	-	-	-	-	-	-	-	-	-	-	-	-	-	-	-	-	-	-	-	-	-	-	-	-	-	-	-	-	-	-	-	-	-	-	-	-	-	-	-	-	-	-	-	-	-	-	-	-	-	-	-	-	-	-	-	-	-	-	-	-	-	-	-	-	-	-	-	-	-	-	-	-	-	-	-	-	-	-	-	-	-	-	-	-	-	-	-	-	-	-	-4	-	-	-	-	-	-	-	-	-	-	-	-	-	-	-	-	-	-	-	-	-	-	-	-	-	-	-	-	-	-	-	-	-	-	-	-	-	-	-	-	-	-	-	-	-	-	-	-	-	-	-	-	-	-	-	-	-	-	-	-	-	-	-	-	-	-	-	-	-	-	-	-	-	-	-	-	-	-	-	-	-	-	-	-	-	-	-	-	-	-	-	-
1				-	-	-	-	-	-	-	-	-	-	-	-	-	-	-	-	-	-	-	-	-	-	-	-	-	-	-	-	-	-	-	-	-	-	-	-	-	-	-	-	-	-	-	-	-	-	-	-	-	-	-	-	-	-	-	-	-	-	-	-	-	-	-	-	-	-	-	-	-	-	-	-	-	-	-	-	-	-	-	-	-	-	-	-	-	-	-	-	-	-	-	-	-	-	-	-	-	-	-	-	-	-	-	-	2	-	-	-	-	-	-	-	-	-	-	-	-	-	-	-	-	-	-	-	-	-	-	-	-	-	-	-	-	-	-	-	-	-	-	-	-	-	-	-	-	-	-	-	-	-	-	-	-	-	-	-	-	-	-	-	-	-	-	-	-	-	-	-	-	-	-	-	-	-	-	-	-	-	-	-	-	-	-	-	-	-	-	-	-	-	-	-	-	-	-	-	-	-	-	-	-	-	-	-	-	-	-	-	-	-	-	-	-	-	-	-	-	-	-	-	-	-	-	-	-	-	-	-	-	-	-	-	-	-	-	-	-	-	-	-	-	-	-	-	-	-	-	-	-	-	-	-	-	-	-	-	-	-	-	-	-	-	-	-	-	-	-	-	-	-	-	-	-	-	-	-	-	-	-	-	-	-	-	-	-	-	-	-	-	-	-	-	-	-	-	-	-	-	-	-	-	-	-	-	-	-	-	-	-	-	-	-	-	-	-	-	-	-	-	-	-	1	-	1	-	-	-	-	-	-	-	-	-	-	-	-	-	-	-	-	-	-	-	-	-	-	-	-	-	-	-	-	-	-	-	-	-	-	-	-	-	-	-	-	-	-	-	-	-	-	-	-	-	-	-	-	-	-	-	-	-	-	-	-	-	-	-	-	-	-	-	-	-	-	-	-	-	-	-	-	-	-	-	-	-	-	-	-	-	-	-	-	-	-	-	-	-	-	-	-	-	-	-	-	-	-	-	-	-	-	-	-	-	-	-	-	-	-	-	-	-	-	-	-	-	-	-	-	-	-	-	-	-	-	-	-	-	-	-	-	-	-	-	-	-	-	-	-	-	-	-	-	-	-	-	-	-	-	-	-	-	-	-	-	-	-	-	-	-	-	-	-	-	-	-	-	-	-	-	-	-	-	-	-	-	-	-	-	-	-	-	-	-	-	-	-	-	-	-	-	-	-	-
2				-	-	-	-	-	-	-	-	-	-	-	-	-	-	-	-	-	-	-	-	-	-	-	-	-	-	-	-	-	-	-	-	-	-	-	-	-	-	-	-	-	-	-	-	-	-	-	-	-	-	-	-	-	-	-	-	-	-	-	-	-	-	-	-	-	-	-	2	-	-	-	-	-	2	-	-	-	-	-	-	-	-	-	-	-	-	-	-	-	-	-	-	-	-	-	-	-	-	-	-	-	-	-	-	3	-	-	-	-	-	-	-	-	-	-	-	-	-	-	-	-	-	-	-	-	-	-	-	-	-	-	-	-	-	-	-	-	-	-	-	-	-	-	-	-	-	-	-	-	-	-	-	-	-	-	-	-	-	-	-	-	-	-	-	-	-	-	-	-	-	-	-	-	-	-	-	-	-	-	-	-	-	-	-	-	-	-	-	-	-	-	-	-	-	-	-	-	-	-	-	-	-	-	-	-	-	-	-	-	-	-	-	-	-	-	-	-	-	-	-	-	-	-	-	-	-	-	-	-	-	-	-	-	-	-	-	-	-	-	-	-	-	-	-	-	-	-	-	-	-	-	-	-	-	-	-	-	-	-	-	-	-	-	-	-	-	-	-	-	-	-	-	-	-	-	-	-	-	-	-	-	-	-	-	-	-	-	-	-	-	-	-	-	-	-	-	-	-	-	-	-	-	-	-	-	-	-	-	-	-	-	-	-	-	-	-	-	-	-	-	-	-	-	-	-	-	-	-	-	-	-	-	-	-	-	-	-	-	-	-	-	-	-	-	-	-	-	-	-	-	-	-	-	-	-	-	-	-	-	-	-	-	-	-	-	-	-	-	-	-	-	-	-	-	-	-	-	-	-	-	-	-	-	-	-	-	-	-	-	-	-	-	-	-	-	-	-	-	-	-	-	-	-	-	-	-	-	-	-	-	-	-	-	-	-	-	-	-	-	-	-	-	-	-	-	-	-	-	-	-	-	-	-	-	-	-	-	-	-	-	-	-	-	-	-	-	-	-	-	-	-	-	-	-	-	-	-	-	-	-	-	-	-	-	-	-	-	-	-	-	-	-	-	-	-	-	-	-	-	-	-	-	-	-	-	-	-	-	-	-	-	-	-	-	-	-	-	-	-	-	-	-	-	-	-	-	-	-	-	-	-	-	-	-	-	-	-	-	-	-	-	-	-
3				-	-	-	-	-	-	-	-	-	-	-	-	-	-	-	-	-	-	-	-	-	-	-	-	-	-	-	-	-	-	-	-	-	-	-	-	-	-	-	-	-	-	-	-	-	-	-	-	-	-	-	-	-	-	-	-	-	-	-	-	-	-	-	-	-	-	-	3	-	-	-	3	-	3	-	-	-	-	-	-	-	-	-	-	-	-	-	-	-	-	-	-	-	-	-	-	-	-	-	-	-	-	-	-	4	-	-	-	-	-	-	-	-	-	-	-	-	-	-	-	-	-	-	-	-	-	-	-	-	-	-	-	-	-	-	-	-	-	-	-	-	-	-	-	-	-	-	-	-	-	-	-	-	-	-	3	-	3	-	-	-	-	-	-	-	-	-	-	-	-	-	-	-	-	-	-	-	-	-	-	-	-	-	-	-	-	-	-	-	-	-	-	-	-	-	-	-	-	-	-	-	-	-	-	-	-	-	-	-	-	-	-	-	-	-	-	-	-	-	-	-	-	-	-	-	-	-	-	-	-	-	-	-	-	-	-	-	-	-	-	-	-	-	-	-	-	-	-	-	-	-	-	-	-	-	-	-	-	-	-	-	-	-	-	-	-	-	-	-	-	-	-	-	-	-	-	-	-	-	-	-	-	-	-	-	-	-	-	-	-	-	-	-	-	-	-	-	-	-	-	-	-	-	-	-	-	-	-	-	-	-	-	-	-	-	-	-	-	-	-	-	-	-	-	-	-	-	-	-	-	-	-	-	-	-	-	-	-	-	-	-	-	-	-	-	-	-	-	-	-	-	-	-	-	-	-	-	-	-	-	-	-	-	-	-	-	-	-	-	-	-	-	-	-	-	-	-	-	-	-	-	-	-	-	-	-	-	-	-	-	-	-	-	-	-	-	-	-	-	-	-	-	-	-	-	-	-	-	-	-	-	-	-	-	-	-	-	-	-	-	-	-	-	-	-	-	-	-	-	-	-	-	-	-	-	-	-	-	-	-	3	-	-	-	-	-	-	-	-	-	-	-	-	-	-	-	-	-	-	-	-	-	-	-	-	-	-	-	-	-	-	-	-	-	-	-	-	-	-	-	3	-	-	-	-	-	-	-	-	-	-	-	-	-	-	-	-	-	-	-	-	-	-	-	-	-	-	-	-	-	-	-	-	-	-	-	-	-	-	-	-	-	-
4				-	-	-	-	-	-	-	-	-	-	-	-	-	-	-	-	-	-	-	-	-	-	-	-	-	-	-	-	-	-	-	-	-	-	-	-	-	-	-	-	-	-	-	-	-	-	-	-	-	-	-	-	-	-	-	-	-	-	-	-	-	-	-	-	-	-	-	-	-	-	-	-	-	-	-	-	-	-	-	-	-	-	-	-	-	-	-	-	-	-	-	-	-	-	-	-	-	-	-	-	-	-	-	-	5	-	-	-	-	-	-	-	-	-	-	-	-	-	-	-	-	-	-	-	-	-	-	-	-	-	-	-	-	-	-	-	-	-	-	-	-	-	-	-	-	-	-	-	-	-	-	-	-	-	-	-	-	-	-	-	-	-	-	-	-	-	-	-	-	-	-	-	-	-	-	-	-	-	-	-	-	-	-	-	-	-	-	-	-	-	-	-	-	-	-	-	-	-	-	-	-	-	-	-	-	-	-	-	-	-	-	-	-	-	-	-	-	-	-	-	-	-	-	-	-	-	-	-	-	-	-	-	-	-	-	-	-	-	-	-	-	-	-	-	-	-	-	-	-	-	-	-	-	-	-	-	-	-	-	-	-	-	-	-	-	-	-	-	-	-	-	-	-	-	-	-	-	-	-	-	-	-	-	-	-	-	-	-	-	-	-	-	-	-	-	-	-	-	-	-	-	-	-	-	-	-	-	-	-	-	-	-	-	-	-	-	-	-	-	-	-	-	-	-	-	-	-	-	-	-	-	-	-	-	-	-	-	-	-	-	-	-	-	-	-	-	-	-	-	-	-	-	-	-	-	-	-	-	-	-	-	-	-	-	-	-	-	-	-	-	-	-	-	-	-	-	-	-	-	-	-	-	-	-	-	-	-	-	-	-	-	-	-	-	-	-	-	-	-	-	-	-	-	-	-	-	-	-	-	-	-	-	-	-	-	-	-	-	-	-	-	-	-	-	-	-	-	-	-	-	-	-	-	-	-	-	-	-	-	-	-	-	-	-	-	-	-	-	-	-	-	-	-	-	-	-	-	-	-	-	-	-	-	-	-	-	-	-	-	-	-	-	-	-	-	-	-	-	-	-	-	-	-	-	-	-	-	-	-	-	-	-	-	-	-	-	-	-	-	-	-	-	-	-	-	-	-	-	-	-	-	-	-	-	-	-	-	-	-	-	-	-	-
5				-	-	-	-	-	-	-	-	-	-	-	-	-	-	-	-	-	-	-	-	-	-	-	-	-	-	-	-	-	-	-	-	-	-	-	-	-	-	-	-	-	-	-	-	-	-	-	-	-	-	-	-	-	-	-	-	-	-	-	-	-	-	-	-	-	-	-	-	-	-	-	-	-	-	-	-	-	-	-	-	-	-	-	-	-	-	-	-	-	-	-	-	-	-	-	-	-	-	-	-	-	-	-	-	6	-	-	-	-	-	-	-	-	-	-	-	-	-	-	-	-	-	-	-	-	-	-	-	-	-	-	-	-	-	-	-	-	-	-	-	-	-	-	-	-	-	-	-	-	-	-	-	-	-	-	-	-	-	-	-	-	-	-	-	-	-	-	-	-	-	-	-	-	-	-	-	-	-	-	-	-	-	-	-	-	-	-	-	-	-	-	-	-	-	-	-	-	-	-	-	-	-	-	-	-	-	-	-	-	-	-	-	-	-	-	-	-	-	-	-	-	-	-	-	-	-	-	-	-	-	-	-	-	-	-	-	-	-	-	-	-	-	-	-	-	-	-	-	-	-	-	-	-	-	-	-	-	-	-	-	-	-	-	-	-	-	-	-	-	-	-	-	-	-	-	-	-	-	-	-	-	-	-	-	-	-	-	-	-	-	-	-	-	-	-	-	-	-	-	-	-	-	-	-	-	-	-	-	-	-	-	-	-	-	-	-	-	-	-	-	-	-	-	-	-	-	-	-	-	-	-	-	-	-	-	-	-	-	-	-	-	-	-	-	-	-	-	-	-	-	-	-	-	-	-	-	-	-	-	-	-	-	-	-	-	-	-	-	-	-	-	-	-	-	-	-	-	-	-	-	-	-	-	-	-	-	-	-	-	-	-	-	-	-	-	-	-	-	-	-	-	-	-	-	-	-	-	-	-	-	-	-	-	-	-	-	-	-	-	-	-	-	-	-	-	-	-	-	-	-	-	-	-	-	-	-	-	-	-	-	-	-	-	-	-	-	-	-	-	-	-	-	-	-	-	-	-	-	-	-	-	-	-	-	-	-	-	-	-	-	-	-	-	-	-	-	-	-	-	-	-	-	-	-	-	-	-	-	-	-	-	-	-	-	-	-	-	-	-	-	-	-	-	-	-	-	-	-	-	-	-	-	-	-	-	-	-	-	-	-	-	-	-
6				-	-	-	-	-	-	-	-	-	-	-	-	-	-	-	-	-	-	-	-	-	-	-	-	-	-	-	-	-	-	-	-	-	-	-	-	-	-	-	-	-	-	-	-	-	-	-	-	-	-	-	-	-	-	-	-	-	-	-	-	-	-	-	-	-	-	-	-	-	-	-	-	-	-	-	-	-	-	-	-	-	-	-	-	-	-	-	-	-	-	-	-	-	-	-	-	-	-	-	-	-	-	-	-	7	-	-	-	-	-	-	-	-	-	-	-	-	-	-	-	-	-	-	-	-	-	-	-	-	-	-	-	-	-	-	-	-	-	-	-	-	-	-	-	-	-	-	-	-	-	-	-	-	-	-	-	-	-	-	-	-	-	-	-	-	-	-	-	-	-	-	-	-	-	-	-	-	-	-	-	-	-	-	-	-	-	-	-	-	-	-	-	-	-	-	-	-	-	-	-	-	-	-	-	-	-	-	-	-	-	-	-	-	-	-	-	-	-	-	-	-	-	-	-	-	-	-	-	-	-	-	-	-	-	-	-	-	-	-	-	-	-	-	-	-	-	-	-	-	-	-	-	-	-	-	-	-	-	-	-	-	-	-	-	-	-	-	-	-	-	-	-	-	-	-	-	-	-	-	-	-	-	-	-	-	-	-	-	-	-	-	-	-	-	-	-	-	-	-	-	-	-	-	-	-	-	-	-	-	-	-	-	-	-	-	-	-	-	-	-	-	-	-	-	-	-	-	-	-	-	-	-	-	-	-	-	-	-	-	-	-	-	-	-	-	-	-	-	-	-	-	-	-	-	-	-	-	-	-	-	-	-	-	-	-	-	-	-	-	-	-	-	-	-	-	-	-	-	-	-	-	-	-	-	-	-	-	-	-	-	-	-	-	-	-	-	-	-	-	-	-	-	-	-	-	-	-	-	-	-	-	-	-	-	-	-	-	-	-	-	-	-	-	-	-	-	-	-	-	-	-	-	-	-	-	-	-	-	-	-	-	-	-	-	-	-	-	-	-	-	-	-	-	-	-	-	-	-	-	-	-	-	-	-	-	-	-	-	-	-	-	-	-	-	-	-	-	-	-	-	-	-	-	-	-	-	-	-	-	-	-	-	-	-	-	-	-	-	-	-	-	-	-	-	-	-	-	-	-	-	-	-	-	-	-	-	-	-	-	-	-	-	-
7				-	-	-	-	-	-	-	-	-	-	-	-	-	-	-	-	-	-	-	-	-	-	-	-	-	-	-	-	-	-	-	-	-	-	-	-	-	-	-	-	-	-	-	-	-	-	-	-	-	-	-	-	-	-	-	-	-	-	-	-	-	-	-	-	-	-	-	-	-	-	-	-	-	-	-	-	-	-	-	-	-	-	-	-	-	-	-	-	-	-	-	-	-	-	-	-	-	-	-	-	-	-	-	-	8	-	-	-	-	-	-	-	-	-	-	-	-	-	-	-	-	-	-	-	-	-	-	-	-	-	-	-	-	-	-	-	-	-	-	-	-	-	-	-	-	-	-	-	-	-	-	-	-	-	-	-	-	-	-	-	-	-	-	-	-	-	-	-	-	-	-	-	-	-	-	-	-	-	-	-	-	-	-	-	-	-	-	-	-	-	-	-	-	-	-	-	-	-	-	-	-	-	-	-	-	-	-	-	-	-	-	-	-	-	-	-	-	-	-	-	-	-	-	-	-	-	-	-	-	-	-	-	-	-	-	-	-	-	-	-	-	-	-	-	-	-	-	-	-	-	-	-	-	-	-	-	-	-	-	-	-	-	-	-	-	-	-	-	-	-	-	-	-	-	-	-	-	-	-	-	-	-	-	-	-	-	-	-	-	-	-	-	-	-	-	-	-	-	-	-	-	-	-	-	-	-	-	-	-	-	-	-	-	-	-	-	-	-	-	-	-	-	-	-	-	-	-	-	-	-	-	-	-	-	-	-	-	-	-	-	-	-	-	-	-	-	-	-	-	-	-	-	-	-	-	-	-	-	-	-	-	-	-	-	-	-	-	-	-	-	-	-	-	-	-	-	-	-	-	-	-	-	-	-	-	-	-	-	-	-	-	-	-	-	-	-	-	-	-	-	-	-	-	-	-	-	-	-	-	-	-	-	-	-	-	-	-	-	-	-	-	-	-	-	-	-	-	-	-	-	-	-	-	-	-	-	-	-	-	-	-	-	-	-	-	-	-	-	-	-	-	-	-	-	-	-	-	-	-	-	-	-	-	-	-	-	-	-	-	-	-	-	-	-	-	-	-	-	-	-	-	-	7	-	-	-	-	-	-	-	-	-	-	-	-	-	-	-	-	-	-	-	-	-	-	-	-	-	-	-	-	-	-	-	-	-	-	-	-	-	-	-	7
8				-	-	-	-	-	-	-	-	-	-	-	-	-	-	-	-	-	-	-	-	-	-	-	-	-	-	-	-	-	-	-	-	-	-	-	-	-	-	-	-	-	-	-	-	-	-	-	-	-	-	-	-	-	-	-	-	-	-	-	-	-	-	-	-	-	-	-	-	-	-	-	-	-	-	-	-	-	-	-	-	-	-	-	-	-	-	-	-	-	-	-	-	-	-	-	-	-	-	-	-	-	-	-	-	9	-	-	-	-	-	-	-	-	-	-	-	-	-	-	-	-	-	-	-	-	-	-	-	-	-	-	-	-	-	-	-	-	-	-	-	-	-	-	-	-	-	-	-	-	-	-	-	-	-	-	-	-	-	-	-	-	-	-	-	-	-	-	-	-	-	-	-	-	-	-	-	-	-	-	-	-	-	-	-	-	-	-	-	-	-	-	-	-	-	-	-	-	-	-	-	-	-	-	-	-	-	-	-	-	-	-	-	-	-	-	-	-	-	-	-	-	-	-	-	-	-	-	-	-	-	-	-	-	-	-	-	-	-	-	-	-	-	-	-	-	-	-	-	-	-	-	-	-	-	-	-	-	-	-	-	-	-	-	-	-	-	-	-	-	-	-	-	-	-	-	-	-	-	-	-	-	-	-	-	-	-	-	-	-	-	-	-	-	-	-	-	-	-	-	-	-	-	-	-	-	-	-	-	-	-	-	-	-	-	-	-	-	-	-	-	-	-	-	-	-	-	-	-	-	-	-	-	-	-	-	-	-	-	-	-	-	-	-	-	-	-	8	-	-	-	-	-	-	-	-	-	-	-	-	-	-	-	-	-	-	-	-	-	-	-	-	-	-	-	-	-	-	-	-	-	-	-	-	-	-	-	-	-	-	-	-	-	-	-	-	-	-	-	-	-	-	-	-	-	-	-	-	-	-	-	-	-	-	-	-	-	-	-	-	-	-	-	-	-	-	-	-	-	-	-	-	-	-	-	-	-	-	-	-	-	-	-	-	-	-	-	-	-	-	-	-	-	-	-	-	-	-	-	-	-	-	-	-	-	-	-	-	-	-	-	-	-	-	-	-	-	-	-	-	-	-	-	8	-	-	-	-	-	-	-	-	-	-	-	-	-	-	-	-	-	-	-	-	-	-	-	-	-	-	-	-	-	-	-	-	-	-	-	-	-	-	-	-
9				-	-	-	-	-	-	-	-	-	-	-	-	-	-	-	-	-	-	-	-	-	-	-	-	-	-	-	-	-	-	-	-	-	-	-	-	-	-	-	-	-	-	-	-	-	-	-	-	-	-	-	-	-	-	-	-	-	-	-	-	-	-	-	-	-	-	-	-	-	-	-	-	-	-	-	-	-	-	-	-	-	-	-	-	-	-	-	-	-	-	-	-	-	-	-	-	-	-	1	-	1	-	-	-	10	-	-	-	-	-	-	-	-	-	-	-	-	-	-	-	-	-	-	-	-	-	-	-	-	-	-	-	-	-	-	-	-	-	-	-	-	-	-	-	-	-	-	-	-	-	-	-	-	-	-	-	-	-	-	-	-	-	-	-	-	-	-	-	-	-	-	-	-	-	-	-	-	-	-	-	-	-	-	-	-	-	-	-	-	-	-	-	-	-	-	-	-	-	-	-	-	-	-	-	-	-	-	-	-	-	-	-	-	-	-	-	-	-	-	-	-	-	-	-	-	-	-	-	-	-	-	-	-	-	-	-	-	-	-	-	-	-	-	-	-	-	-	-	-	-	-	-	-	-	-	-	-	-	-	-	-	-	-	-	-	-	-	-	-	-	-	-	-	-	-	-	-	-	-	-	-	-	-	-	-	-	-	-	-	-	-	-	-	-	-	-	-	-	-	-	-	-	-	-	-	-	-	-	-	-	-	-	-	-	-	-	-	-	-	-	-	-	-	-	-	-	-	-	-	-	-	-	-	-	-	-	-	-	-	-	-	-	-	-	-	-	-	-	-	-	-	-	-	-	-	-	-	-	-	-	-	-	-	-	-	-	-	-	-	-	-	-	-	-	-	-	-	-	-	-	-	-	-	-	-	-	-	-	-	-	-	-	-	-	-	-	-	-	-	-	-	-	-	-	-	-	-	-	-	-	-	-	-	-	-	-	-	-	-	-	-	-	-	-	-	-	-	-	-	-	-	-	-	-	-	-	-	-	-	-	-	-	-	-	-	-	-	-	-	-	-	-	-	-	-	-	-	-	-	-	-	-	-	-	-	-	-	-	-	-	-	-	-	-	-	-	-	-	-	-	-	-	9	-	-	-	-	-	-	-	-	-	-	-	-	-	-	-	-	-	-	-	-	-	-	-	-	-	-	-	-	-	-	-	9	-	-	-	-	-	-	-	-
10				-	-	-	-	-	-	-	-	-	-	-	-	-	-	-	-	-	-	-	-	-	-	-	-	-	-	-	-	-	-	-	-	-	-	-	-	-	-	-	-	-	-	-	-	-	-	-	-	-	-	-	-	-	-	-	-	-	-	-	-	-	-	-	-	-	-	-	-	-	-	-	-	-	-	-	-	-	-	-	-	-	-	-	-	-	-	-	-	-	-	-	-	-	-	-	-	-	-	2	-	2	-	-	-	11	-	-	-	-	-	-	-	-	-	-	-	-	-	-	-	-	-	-	-	-	-	-	-	-	-	-	-	-	-	-	-	-	-	-	-	-	-	-	-	-	-	-	-	-	-	-	-	-	-	-	-	-	-	-	-	-	-	-	-	-	-	-	-	-	-	-	-	-	-	-	-	-	-	-	-	-	-	-	-	-	-	-	-	-	-	-	-	-	-	-	-	-	-	-	-	-	-	-	-	-	-	-	-	-	-	-	-	-	-	-	-	-	-	-	-	-	-	-	-	-	-	-	-	-	-	-	-	-	-	-	-	-	-	-	-	-	-	-	-	-	-	-	-	-	-	-	-	-	-	-	-	-	-	-	-	-	-	-	-	-	-	-	-	-	-	-	-	-	-	-	-	-	-	-	-	-	-	-	-	-	-	-	-	-	-	-	-	-	-	-	-	-	-	-	-	-	-	-	-	-	-	-	-	-	-	-	-	-	-	-	-	-	-	-	-	-	-	-	-	-	-	-	-	-	-	-	-	-	-	-	-	-	-	-	-	-	-	-	-	-	-	-	-	-	-	-	-	-	-	-	-	-	-	-	-	-	-	-	-	-	-	-	-	-	-	-	-	-	-	-	-	-	-	-	-	-	-	-	-	-	-	-	-	-	-	-	-	-	-	-	-	-	-	-	-	-	-	-	-	-	-	-	-	-	-	-	-	-	-	-	-	-	-	-	-	-	-	-	-	-	-	-	-	-	-	-	-	-	-	-	-	-	-	-	-	-	-	-	-	-	-	-	-	-	-	-	-	-	-	-	-	-	-	-	-	-	-	-	-	-	-	-	-	-	-	-	-	-	-	-	-	-	-	-	-	-	-	10	-	-	-	-	-	-	-	-	-	-	-	-	-	-	-	-	-	-	-	-	-	-	-	-	-	-	-	-	-	-	-	10	-	10	-	-	-	-	-	-
11				-	-	-	-	-	-	-	-	-	-	-	-	-	-	-	-	-	-	-	-	-	-	-	-	-	-	-	-	-	-	-	-	-	-	-	-	-	-	-	-	-	-	-	-	-	-	-	-	-	-	-	-	-	-	-	-	-	-	-	-	-	-	-	-	-	-	-	-	-	-	-	-	-	-	-	-	-	-	-	-	-	-	-	-	-	-	-	-	-	-	-	-	-	-	-	-	-	-	3	-	3	-	-	-	12	-	-	-	-	-	-	-	-	-	-	-	-	-	-	-	-	-	-	-	-	-	-	-	-	-	-	-	-	-	-	-	-	-	-	-	-	-	-	-	-	-	-	-	-	-	-	-	-	-	-	-	-	-	-	-	-	-	-	-	-	-	-	-	-	-	-	-	-	-	-	-	-	-	-	-	-	-	-	-	-	-	-	-	-	-	-	-	-	-	-	-	-	-	-	-	-	-	-	-	-	-	-	-	-	-	-	-	-	-	-	-	-	-	-	-	-	-	-	-	-	-	-	-	-	-	-	-	-	-	-	-	-	-	-	-	-	-	-	-	-	-	-	-	-	-	-	-	-	-	-	-	-	-	-	-	-	-	-	-	-	-	-	-	-	11	11	11	11	11	-	-	-	-	-	-	-	-	-	-	-	-	-	-	-	-	-	-	-	-	-	-	-	-	-	-	-	-	-	-	-	-	-	-	-	-	-	-	-	-	-	-	-	-	-	-	-	-	-	-	-	-	-	-	-	-	-	-	-	-	-	-	-	-	-	-	-	-	-	-	-	-	-	-	-	-	-	-	-	-	-	-	-	-	-	-	-	-	-	-	-	-	-	-	-	-	-	-	-	-	-	-	-	-	-	-	-	-	-	-	-	-	-	-	-	-	-	-	-	-	-	-	-	-	-	-	-	-	-	-	-	-	-	-	-	-	-	-	-	-	-	-	-	-	-	-	-	-	-	-	-	-	-	-	-	-	-	-	-	-	-	-	-	-	-	-	-	-	-	-	-	-	-	-	-	-	-	-	-	-	-	-	-	-	-	-	-	-	-	-	-	-	-	-	-	-	-	-	-	-	-	-	-	-	-	-	-	-	11	-	-	-	-	-	-	-	-	-	-	-	-	-	-	-	-	-	-	-	-	-	-	-	-	-	-	-	-	-	-	-	-	-	-	-	-	-	-	-	-
12				-	-	-	-	-	-	-	-	-	-	-	-	-	-	-	-	-	-	-	-	-	-	-	-	-	-	-	-	-	-	-	-	-	-	-	-	-	-	-	-	-	-	-	-	-	-	-	-	-	-	-	-	-	-	-	-	-	-	-	-	-	-	-	-	-	-	-	-	-	-	-	-	-	-	-	-	-	-	-	-	-	-	-	-	-	-	-	-	-	-	-	-	-	-	-	-	-	4	4	4	4	-	-	-	13	-	-	-	-	-	-	-	-	-	-	-	-	-	-	-	-	-	-	-	-	-	-	-	-	-	-	-	-	-	-	-	-	-	-	-	-	-	-	-	-	-	-	-	-	-	-	-	-	-	-	-	-	-	-	-	-	-	-	-	-	-	-	-	-	-	-	-	-	-	-	-	-	-	-	-	-	-	-	-	-	-	-	-	-	-	-	-	-	-	-	-	-	-	-	-	-	-	-	-	-	-	-	-	-	-	-	-	-	-	-	-	-	-	-	-	-	-	-	-	-	-	-	-	-	-	-	-	-	-	-	-	-	-	-	-	-	-	-	-	-	-	-	-	-	-	-	-	-	-	-	-	-	-	-	-	-	-	-	-	-	-	-	-	-	-	-	-	-	-	-	-	-	-	-	-	-	-	-	-	-	-	-	-	-	-	-	-	-	-	-	-	-	-	-	-	-	-	-	-	-	-	-	-	-	-	-	-	-	-	-	-	-	-	-	-	-	-	-	-	-	-	-	-	-	-	-	-	-	-	-	-	-	-	-	-	-	-	-	-	-	-	-	-	-	-	-	-	-	-	-	-	-	-	-	-	-	-	-	-	-	-	-	-	-	-	-	-	-	-	-	-	-	-	-	-	-	-	-	-	-	-	-	-	-	-	-	-	-	-	-	-	-	-	-	-	-	-	-	-	-	-	-	-	-	-	-	-	-	-	-	-	-	-	-	-	-	-	-	-	-	-	-	-	-	-	-	-	-	-	-	-	-	-	-	-	-	-	-	-	-	-	-	-	-	-	-	-	-	-	-	-	-	-	-	-	-	-	-	-	-	-	-	-	-	-	-	-	-	-	-	-	-	-	-	-	-	-	12	-	-	-	-	-	-	-	-	-	-	-	-	-	-	-	-	-	-	-	-	-	-	-	-	-	-	-	-	-	-	-	-	-	-	-	-	-	-	-	-
13				-	-	-	-	-	-	-	-	-	-	-	-	-	-	-	-	-	-	-	-	-	-	-	-	-	-	-	-	-	-	-	-	-	-	-	-	-	-	-	-	-	-	-	-	-	-	-	-	-	-	-	-	-	-	-	-	-	-	-	-	-	-	-	-	-	-	-	-	-	-	-	-	-	-	-	-	-	-	-	-	-	-	-	-	-	-	-	-	-	-	-	-	-	-	-	-	-	5	5	5	5	-	-	-	14	-	-	-	-	-	-	-	-	-	-	-	-	-	-	-	-	-	-	-	-	-	-	-	-	-	-	-	-	-	-	-	-	-	-	-	-	-	-	-	-	-	-	-	-	-	-	-	-	-	-	-	-	-	-	-	-	-	-	-	-	-	-	-	-	-	-	-	-	-	-	-	-	-	-	-	-	-	-	-	-	-	-	-	-	-	-	-	-	-	-	-	-	-	-	-	-	-	-	-	-	-	-	-	-	-	-	-	-	-	-	-	-	-	-	-	-	-	-	-	-	-	-	-	-	-	-	-	-	-	-	-	-	-	-	-	-	-	-	-	-	-	-	-	-	-	-	-	-	-	-	-	-	-	-	-	-	-	-	-	-	-	-	-	-	-	-	-	-	-	-	-	-	-	-	-	-	-	-	-	-	-	-	-	-	-	-	-	-	-	-	-	-	-	-	-	-	-	-	-	-	-	-	-	-	-	-	-	-	-	-	-	-	-	-	-	-	-	-	-	-	-	-	-	-	-	-	-	-	-	-	-	-	-	-	-	-	-	-	-	-	-	-	-	-	-	-	-	-	-	-	-	-	-	-	-	-	-	-	-	-	-	-	-	-	-	-	-	-	-	-	-	-	-	-	-	-	-	-	-	-	-	-	-	-	-	-	-	-	-	-	-	-	-	-	-	-	-	-	-	-	-	-	-	-	-	-	-	-	-	-	-	-	-	-	-	-	-	-	-	-	-	-	-	-	-	-	-	-	-	-	-	-	-	-	-	-	-	-	-	-	-	-	-	-	-	-	-	-	-	-	-	-	-	-	-	-	-	-	-	-	-	-	-	-	-	-	-	-	-	-	-	-	-	-	-	-	-	13	-	-	-	-	-	-	-	-	-	-	-	-	-	-	-	-	-	-	-	-	-	-	-	-	-	-	-	-	-	-	-	-	-	-	-	-	-	-	-	-
14				-	-	-	-	-	-	-	-	-	-	-	-	-	-	-	-	-	-	-	-	-	-	-	-	-	-	-	-	-	-	-	-	-	-	-	-	-	-	-	-	-	-	-	-	-	-	-	-	-	-	-	-	-	-	-	-	-	-	-	-	-	-	-	-	-	-	-	-	-	-	-	-	-	-	-	-	-	-	-	-	-	-	-	-	-	-	-	-	-	-	-	-	-	-	-	-	-	6	6	6	6	-	-	-	15	-	-	-	-	-	-	-	-	-	-	-	-	-	-	-	-	-	-	-	-	-	-	-	-	-	-	-	-	-	-	-	-	-	-	-	-	-	-	-	-	-	-	-	-	-	-	-	-	-	-	-	-	-	-	-	-	-	-	-	-	-	-	-	-	-	-	-	-	-	-	-	-	-	-	-	-	-	-	-	-	-	-	-	-	-	-	-	-	-	-	-	-	-	-	-	-	-	-	-	-	-	-	-	-	-	-	-	-	-	-	-	-	-	-	-	-	-	-	-	-	-	-	-	-	-	-	-	-	-	-	-	-	-	-	-	-	-	-	-	-	-	-	-	-	-	-	-	-	-	-	-	-	-	-	-	-	-	-	-	-	-	-	-	-	-	-	-	-	-	-	-	-	-	-	-	-	-	-	-	-	-	-	-	-	-	-	-	-	-	-	-	-	-	-	-	-	-	-	-	-	-	-	-	-	-	-	-	-	-	-	-	-	-	-	-	-	-	-	-	-	-	-	-	-	-	-	-	-	-	-	-	-	-	-	-	-	-	-	-	-	-	-	-	-	-	-	-	14	-	-	-	-	-	-	-	-	-	-	-	-	-	-	-	-	-	-	-	-	-	-	-	-	-	-	-	-	-	-	-	-	-	-	-	-	-	-	-	-	-	-	-	-	-	-	-	-	-	-	-	-	-	-	-	-	-	-	-	-	-	-	-	-	-	-	-	-	-	-	-	-	-	-	-	-	-	-	-	-	-	-	-	-	-	-	-	-	-	-	-	-	-	-	-	-	-	-	-	-	-	-	-	-	-	-	-	-	-	-	-	-	-	-	-	-	-	-	-	-	-	-	-	-	-	-	-	-	-	14	-	-	-	-	-	-	-	-	-	-	-	-	-	-	-	-	-	-	-	-	-	-	-	-	-	-	-	-	-	-	-	-	-	-	-	-	-	-	-	-
15				-	-	-	-	-	-	-	-	-	-	-	-	-	-	-	-	-	-	-	-	-	-	-	-	-	-	-	-	-	-	-	-	-	-	-	-	-	-	-	-	-	-	-	-	-	-	-	-	-	-	-	-	-	-	-	-	-	-	-	-	-	-	-	-	-	-	-	-	-	-	-	-	-	-	-	-	-	-	-	-	-	-	-	-	-	-	-	-	-	-	-	-	-	-	-	-	-	7	7	7	7	-	-	-	16	-	-	-	-	-	-	-	-	-	-	-	-	-	-	-	-	-	-	-	-	-	-	-	-	-	-	-	-	-	-	-	-	-	-	-	-	-	-	-	-	-	-	-	-	-	-	-	-	-	-	-	-	-	-	-	-	-	-	-	-	-	-	-	-	-	-	-	-	-	-	-	-	-	-	-	-	-	-	-	-	-	-	-	-	-	-	-	-	-	-	-	-	-	-	-	-	-	-	-	-	-	-	-	-	-	-	-	-	-	-	-	-	-	-	-	-	-	-	-	-	-	-	-	-	-	-	-	-	-	-	-	-	-	-	-	-	-	-	-	-	-	-	-	-	-	-	-	-	-	-	-	-	-	-	-	-	-	-	-	-	-	-	-	-	-	-	-	-	-	-	-	-	-	-	-	-	-	-	-	-	-	-	-	-	-	-	-	-	-	-	-	-	-	-	-	-	-	-	-	-	-	-	-	-	-	-	-	-	-	-	-	-	-	-	-	-	-	-	-	-	-	-	-	-	-	-	-	-	-	-	-	-	-	-	-	-	-	-	-	-	-	-	-	-	-	-	-	-	-	-	-	-	-	-	-	-	-	-	-	-	-	-	-	-	-	-	-	-	-	-	-	-	-	-	-	-	-	-	-	-	-	-	-	-	-	-	-	-	-	-	-	-	-	-	-	-	-	-	-	-	-	-	-	-	-	-	-	-	-	-	-	-	-	-	-	-	-	-	-	-	-	-	-	-	-	-	-	-	-	-	-	-	-	-	-	-	-	-	-	-	-	-	-	-	-	-	-	-	-	-	-	-	-	-	-	-	-	-	-	-	-	-	-	-	-	-	-	-	-	-	-	-	-	-	-	-	-	15	-	-	-	-	-	-	-	-	-	-	-	-	-	-	-	-	-	-	-	-	-	-	-	-	-	-	-	-	-	-	-	-	-	-	-	-	-	-	-	-
16				-	-	-	-	-	-	-	-	-	-	-	-	-	-	-	-	-	-	-	-	-	-	-	-	-	-	-	-	-	-	-	-	-	-	-	-	-	-	-	-	-	-	-	-	-	-	-	-	-	-	-	-	-	-	-	-	-	-	-	-	-	-	-	-	-	-	-	-	-	-	-	-	-	-	-	-	-	-	-	-	-	-	-	-	-	-	-	-	-	-	-	-	-	-	-	-	-	8	8	8	8	-	-	-	17	-	-	-	-	-	-	-	-	-	-	-	-	-	-	-	-	-	-	-	-	-	-	-	-	-	-	-	-	-	-	-	-	-	-	-	-	-	-	-	-	-	-	-	-	-	-	-	-	-	-	-	-	-	-	-	-	-	-	-	-	-	-	-	-	-	-	-	-	-	-	-	-	-	-	-	-	-	-	-	-	-	-	-	-	-	-	-	-	-	-	-	-	-	-	-	-	-	-	-	-	-	-	-	-	-	-	-	-	-	-	-	-	-	-	-	-	-	-	-	-	-	-	-	-	-	-	-	-	-	-	-	-	-	-	-	-	-	-	-	-	-	-	-	-	-	-	-	-	-	-	-	-	-	-	-	-	-	-	-	-	-	-	-	-	-	-	-	-	-	-	-	-	-	-	-	-	-	-	-	-	-	-	-	-	-	-	-	-	-	-	-	-	-	-	-	-	-	-	-	-	-	-	-	-	-	-	-	-	-	-	-	-	-	-	-	-	-	-	-	-	-	-	-	-	-	-	-	-	-	-	-	-	-	-	-	-	-	-	-	-	-	-	-	-	-	-	-	-	-	-	-	-	-	-	-	-	-	-	-	-	-	-	-	-	-	-	-	-	-	-	-	-	-	-	-	-	-	-	-	-	-	-	-	-	-	-	-	-	-	-	-	-	-	-	-	-	-	-	-	-	-	-	-	-	-	-	-	-	-	-	-	-	-	-	-	-	-	-	-	-	-	-	-	-	-	-	-	-	-	-	-	-	-	-	-	-	-	-	-	-	-	-	-	-	-	-	-	-	-	-	-	-	-	-	-	-	-	-	-	-	-	-	-	-	-	-	-	-	-	-	-	-	-	-	-	-	-	16	-	-	-	-	-	-	-	-	-	-	-	-	-	-	-	-	-	-	-	-	-	-	-	-	-	-	-	-	-	-	-	-	-	-	-	-	-	-	-	-
17				-	-	-	-	-	-	-	-	-	-	-	-	-	-	-	-	-	-	-	-	-	-	-	-	-	-	-	-	-	-	-	-	-	-	-	-	-	-	-	-	-	-	-	-	-	-	-	-	-	-	-	-	-	-	-	-	-	-	-	-	-	-	-	-	-	-	-	-	-	-	-	-	-	-	-	-	-	-	-	-	-	-	-	-	-	-	-	-	-	-	-	-	-	-	-	-	-	9	9	9	9	-	-	-	18	-	-	-	-	-	-	-	-	-	-	-	-	-	-	-	-	-	-	-	-	-	-	-	-	-	-	-	-	-	-	-	-	-	-	-	-	-	-	-	-	-	-	-	-	-	-	-	-	-	-	-	-	-	-	-	-	-	-	-	-	-	-	-	-	-	-	-	-	-	-	-	-	-	-	-	-	-	-	-	-	-	-	-	-	-	-	-	-	-	-	-	-	-	-	-	-	-	-	-	-	-	-	-	-	-	-	-	-	-	-	-	-	-	-	-	-	-	-	-	-	-	-	-	-	-	-	-	-	-	-	-	-	-	-	-	-	-	-	-	-	-	-	-	-	-	-	-	-	-	-	-	-	-	-	-	-	-	-	-	-	-	-	-	-	-	-	-	-	-	-	-	-	-	-	-	-	-	-	-	-	-	-	-	-	-	-	-	-	-	-	-	-	-	-	-	-	-	-	-	-	-	-	-	-	-	-	-	-	-	-	-	-	-	-	-	-	-	-	-	-	-	-	-	-	-	-	-	-	-	-	-	-	-	-	-	-	-	-	-	-	-	-	-	-	-	-	-	-	-	-	-	-	-	-	-	-	-	-	-	-	-	-	-	-	-	-	-	-	-	-	-	-	-	-	-	-	-	-	-	-	-	-	-	-	-	-	-	-	-	-	-	-	-	-	-	-	-	-	-	-	-	-	-	-	-	-	-	-	-	-	-	-	-	-	-	-	-	-	-	-	-	-	-	-	-	-	-	-	-	-	-	-	-	-	-	-	-	-	-	-	-	-	-	-	-	-	-	-	-	-	-	-	-	-	-	-	-	-	-	-	-	-	-	-	-	-	-	-	-	-	-	-	-	-	-	-	-	17	-	-	-	-	-	-	-	-	-	-	-	-	-	-	-	-	-	-	-	-	-	-	-	-	-	-	-	-	-	-	-	-	-	-	-	-	-	-	-	-
18				-	-	-	-	-	-	-	-	-	-	-	-	-	-	-	-	-	-	-	-	-	-	-	-	-	-	-	-	-	-	-	-	-	-	-	-	-	-	-	-	-	-	-	-	-	-	-	-	-	-	-	-	-	-	-	-	-	-	-	-	-	-	-	-	-	-	-	-	-	-	-	-	-	-	-	-	-	-	-	-	-	-	-	-	-	-	-	-	-	-	-	-	-	-	-	-	-	10	10	10	10	-	-	-	19	-	-	-	-	-	-	-	-	-	-	-	-	-	-	-	-	-	-	-	-	-	-	-	-	-	-	-	-	-	-	-	-	-	-	-	-	-	-	-	-	-	-	-	-	-	-	-	-	-	-	-	-	-	-	-	-	-	-	-	-	-	-	-	-	-	-	-	-	-	-	-	-	-	-	-	-	-	-	-	-	-	-	-	-	-	-	-	-	-	-	-	-	-	-	-	-	-	-	-	-	-	-	-	-	-	-	-	-	-	-	-	-	-	-	-	-	-	-	-	-	-	-	-	-	-	-	-	-	-	-	-	-	-	-	-	-	-	-	-	-	-	-	-	-	-	-	-	-	-	-	-	-	-	-	-	-	-	-	-	-	-	-	-	-	-	-	-	-	-	-	-	-	-	-	-	-	-	-	-	-	-	-	-	-	-	-	-	-	-	-	-	-	-	-	-	-	-	-	-	-	-	-	-	-	-	-	-	-	-	-	-	-	-	-	-	-	-	-	-	-	-	-	-	-	-	-	-	-	-	-	-	-	-	-	-	-	-	-	-	-	-	-	-	-	-	-	-	-	-	-	-	-	-	-	-	-	-	-	-	-	-	-	-	-	-	-	-	-	-	-	-	-	-	-	-	-	-	-	-	-	-	-	-	-	-	-	-	-	-	-	-	-	-	-	-	-	-	-	-	-	-	-	-	-	-	-	-	-	-	-	-	-	-	-	-	-	-	-	-	-	-	-	-	-	-	-	-	-	-	-	-	-	-	-	-	-	-	-	-	-	-	-	-	-	-	-	-	-	-	-	-	-	-	-	-	-	-	-	-	-	-	-	-	-	-	-	-	-	-	-	-	-	-	-	-	-	-	18	-	-	-	-	-	-	-	-	-	-	-	-	-	-	-	-	-	-	-	-	-	-	-	-	-	-	-	-	-	-	-	-	-	-	-	-	-	-	-	-
19				-	-	-	-	-	-	-	-	-	-	-	-	-	-	-	-	-	-	-	-	-	-	-	-	-	-	-	-	-	-	-	-	-	-	-	-	-	-	-	-	-	-	-	-	-	-	-	-	-	-	-	-	-	-	-	-	-	-	-	-	-	-	-	-	-	-	-	-	-	-	-	-	-	-	-	-	-	-	-	-	-	-	-	-	-	-	-	-	-	-	-	-	-	-	-	-	-	11	11	11	11	-	-	-	20	-	-	-	-	-	-	-	-	-	-	-	-	-	-	-	-	-	-	-	-	-	-	-	-	-	-	-	-	-	-	-	-	-	-	-	-	-	-	-	-	-	-	-	-	-	-	-	-	-	-	-	-	-	-	-	-	-	-	-	-	-	-	-	-	-	-	-	-	-	-	-	-	-	-	-	-	-	-	-	-	-	-	-	-	-	-	-	-	-	-	-	-	-	-	-	-	-	-	-	-	-	-	-	-	-	-	-	-	-	-	-	-	-	-	-	-	-	-	-	-	-	-	-	-	-	-	-	-	-	-	-	-	-	-	-	-	-	-	-	-	-	-	-	-	-	-	-	-	-	-	-	-	-	-	-	-	-	-	-	-	-	-	-	-	-	-	-	-	-	-	-	-	-	-	-	-	-	-	-	-	-	-	-	-	-	-	-	-	-	-	-	-	-	-	-	-	-	-	-	-	-	-	-	-	-	-	-	-	-	-	-	-	-	-	-	-	-	-	-	-	-	-	-	-	-	-	-	-	-	-	-	-	-	-	-	-	-	-	-	-	-	-	-	-	-	-	-	-	-	-	-	-	-	-	-	-	-	-	-	-	-	-	-	-	-	-	-	-	-	-	-	-	-	-	-	-	-	-	-	-	-	-	-	-	-	-	-	-	-	-	-	-	-	-	-	-	-	-	-	-	-	-	-	-	-	-	-	-	-	-	-	-	-	-	-	-	-	-	-	-	-	-	-	-	-	-	-	-	-	-	-	-	-	-	-	-	-	-	-	-	-	-	-	-	-	-	-	-	-	-	-	-	-	-	-	-	-	-	-	-	-	-	-	-	-	-	-	-	-	-	-	-	-	-	-	-	-	19	-	-	-	-	-	-	-	-	-	-	-	-	-	-	-	-	-	-	-	-	-	-	-	-	-	-	-	-	-	-	-	-	-	-	-	-	-	-	-	-
20				-	-	-	-	-	-	-	-	-	-	-	-	-	-	-	-	-	-	-	-	-	-	-	-	-	-	-	-	-	-	-	-	-	-	-	-	-	-	-	-	-	-	-	-	-	-	-	-	-	-	-	-	-	-	-	-	-	-	-	-	-	-	-	-	-	-	-	-	-	-	-	-	-	-	-	-	-	-	-	-	-	-	-	-	-	-	-	-	-	-	-	-	-	-	-	-	-	12	12	12	12	-	-	-	21	-	-	-	-	-	-	-	-	-	-	-	-	-	-	-	-	-	-	-	-	-	-	-	-	-	-	-	-	-	-	-	-	-	-	-	-	-	-	-	-	-	-	-	-	-	-	-	-	-	-	-	-	-	-	-	-	-	-	-	-	-	-	-	-	-	-	-	-	-	-	-	-	-	-	-	-	-	-	-	-	-	-	-	-	-	-	-	-	-	-	-	-	-	-	-	-	-	-	-	-	-	-	-	-	-	-	-	-	-	-	-	-	-	-	-	-	-	-	-	-	-	-	-	-	-	-	-	-	-	-	-	-	-	-	-	-	-	-	-	-	-	-	-	-	-	-	-	-	-	-	-	-	-	-	-	-	-	-	-	-	-	-	-	-	-	-	-	-	-	-	-	-	-	-	-	-	-	-	-	-	-	-	-	-	-	-	-	-	-	-	-	-	-	-	-	-	-	-	-	-	-	-	-	-	-	-	-	-	-	-	-	-	-	-	-	-	-	-	-	-	-	-	-	-	-	-	-	-	-	-	-	-	-	-	-	-	-	-	-	-	-	-	-	-	-	-	-	-	-	-	-	-	-	-	-	-	-	-	-	-	-	-	-	-	-	-	-	-	-	-	-	-	-	-	-	-	-	-	-	-	-	-	-	-	-	-	-	-	-	-	-	-	-	-	-	-	-	-	-	-	-	-	-	-	-	-	-	-	-	-	-	-	-	-	-	-	-	-	-	-	-	-	-	-	-	-	-	-	-	-	-	-	-	-	-	-	-	-	-	-	-	-	-	-	-	-	-	-	-	-	-	-	-	-	-	-	-	-	-	-	-	-	-	-	-	-	-	-	-	-	-	-	-	-	-	-	-	20	-	-	-	-	-	-	-	-	-	-	-	-	-	-	-	-	-	-	-	-	-	-	-	-	-	-	-	-	-	-	-	-	-	-	-	-	-	-	-	-
21				-	-	-	-	-	-	-	-	-	-	-	-	-	-	-	-	-	-	-	-	-	-	-	-	-	-	-	-	-	-	-	-	-	-	-	-	-	-	-	-	-	-	-	-	-	-	-	-	-	-	-	-	-	-	-	-	-	-	-	-	-	-	-	-	-	-	-	-	-	-	-	-	-	-	-	-	-	-	-	-	-	-	-	-	-	-	-	-	-	-	-	-	-	-	-	-	-	13	13	13	13	-	-	-	22	-	-	-	-	-	-	-	-	-	-	-	-	-	-	-	-	-	-	-	-	-	-	-	-	-	-	-	-	-	-	-	-	-	-	-	-	-	-	-	-	-	-	-	-	-	-	-	-	-	-	-	-	-	-	-	-	-	-	-	-	-	-	-	-	-	-	-	-	-	-	-	-	-	-	-	-	-	-	-	-	-	-	-	-	-	-	-	-	-	-	-	-	-	-	-	-	-	-	-	-	-	-	-	-	-	-	-	-	-	-	-	-	-	-	-	-	-	-	-	-	-	-	-	-	-	-	-	-	-	-	-	-	-	-	-	-	-	-	-	-	-	-	-	-	-	-	-	-	-	-	-	-	-	-	-	-	-	-	-	-	-	-	-	-	-	-	-	-	-	-	-	-	-	-	-	-	-	-	-	-	-	-	-	-	-	-	-	-	-	-	-	-	-	-	-	-	-	-	-	-	-	-	-	-	-	-	-	-	-	-	-	-	-	-	-	-	-	-	-	-	-	-	-	-	-	-	-	-	-	-	-	-	-	-	-	-	-	-	-	-	-	-	-	-	-	-	-	-	-	-	-	-	-	-	-	-	-	-	-	-	-	-	-	-	-	-	-	-	-	-	-	-	-	-	-	-	-	-	-	-	-	-	-	-	-	-	-	-	-	-	-	-	-	-	-	-	-	-	-	-	-	-	-	-	-	-	-	-	-	-	-	-	-	-	-	-	-	-	-	-	-	-	-	-	-	-	-	-	-	-	-	-	-	-	-	-	-	-	-	-	-	-	-	-	-	-	-	-	-	-	-	-	-	-	-	-	-	-	-	-	-	-	-	-	-	-	-	-	-	-	-	-	-	-	-	-	-	21	-	-	-	-	-	-	-	-	-	-	-	-	-	-	-	-	-	-	-	-	-	-	-	-	-	-	-	-	-	-	-	-	-	-	-	-	-	-	-	-
22				-	-	-	-	-	-	-	-	-	-	-	-	-	-	-	-	-	-	-	-	-	-	-	-	-	-	-	-	-	-	-	-	-	-	-	-	-	-	-	-	-	-	-	-	-	-	-	-	-	-	-	-	-	-	-	-	-	-	-	-	-	-	-	-	-	-	-	-	-	-	-	-	-	-	-	-	-	-	-	-	-	-	-	-	-	-	-	-	-	-	-	-	-	-	-	-	-	14	14	14	14	-	-	-	23	-	-	-	-	-	-	-	-	-	-	-	-	-	-	-	-	-	-	-	-	-	-	-	-	-	-	-	-	-	-	-	-	-	-	-	-	-	-	-	-	-	-	-	-	-	-	-	-	-	-	-	-	-	-	-	-	-	-	-	-	-	-	-	-	-	-	-	-	-	-	-	-	-	-	-	-	-	-	-	-	-	-	-	-	-	-	-	-	-	-	-	-	-	-	-	-	-	-	-	-	-	-	-	-	-	-	-	-	-	-	-	-	-	-	-	-	-	-	-	-	-	-	-	-	-	-	-	-	-	-	-	-	-	-	-	-	-	-	-	-	-	-	-	-	-	-	-	-	-	-	-	-	-	-	-	-	-	-	-	-	-	-	-	-	-	-	-	-	-	-	-	-	-	-	-	-	-	-	-	-	-	-	-	-	-	-	-	-	-	-	-	-	-	-	-	-	-	-	-	-	-	-	-	-	-	-	-	-	-	-	-	-	-	-	-	-	-	-	-	-	-	-	-	-	-	-	-	-	-	-	-	-	-	-	-	-	-	-	-	-	-	-	-	-	-	-	-	-	-	-	-	-	-	-	-	-	-	-	-	-	-	-	-	-	-	-	-	-	-	-	-	-	-	-	-	-	-	-	-	-	-	-	-	-	-	-	-	-	-	-	-	-	-	-	-	-	-	-	-	-	-	-	-	-	-	-	-	-	-	-	-	-	-	-	-	-	-	-	-	-	-	-	-	-	-	-	-	-	-	-	-	-	-	-	-	-	-	-	-	-	-	-	-	-	-	-	-	-	-	-	-	-	-	-	-	-	-	-	-	-	-	-	-	-	-	-	-	-	-	-	-	-	-	-	-	-	-	22	-	-	-	-	-	-	-	-	-	-	-	-	-	-	-	-	-	-	-	-	-	-	-	-	-	-	-	-	-	-	-	-	-	-	-	-	-	-	-	-
23				-	-	-	-	-	-	-	-	-	-	-	-	-	-	-	-	-	-	-	-	-	-	-	-	-	-	-	-	-	-	-	-	-	-	-	-	-	-	-	-	-	-	-	-	-	-	-	-	-	-	-	-	-	-	-	-	-	-	-	-	-	-	-	-	-	-	-	-	-	-	-	-	-	-	-	-	-	-	-	-	-	-	-	-	-	-	-	-	-	-	-	-	-	-	-	-	-	15	15	15	15	-	-	-	24	-	-	-	-	-	-	-	-	-	-	-	-	-	-	-	-	-	-	-	-	-	-	-	-	-	-	-	-	-	-	-	-	-	-	-	-	-	-	-	-	-	-	-	-	-	-	-	-	-	-	-	-	-	-	-	-	-	-	-	-	-	-	-	-	-	-	-	-	-	-	-	-	-	-	-	-	-	-	-	-	-	-	-	-	-	-	-	-	-	-	-	-	-	-	-	-	-	-	-	-	-	-	-	-	-	-	-	-	-	-	-	-	-	-	-	-	-	-	-	-	-	-	-	-	-	-	-	-	-	-	-	-	-	-	-	-	-	-	-	-	-	-	-	-	-	-	-	-	-	-	-	-	-	-	-	-	-	-	-	-	-	-	-	-	-	-	-	-	-	-	-	-	-	-	-	-	-	-	-	-	-	-	-	-	-	-	-	-	-	-	-	-	-	-	-	-	-	-	-	-	-	-	-	-	-	-	-	-	-	-	-	-	-	-	-	-	-	-	-	-	-	-	-	-	-	-	-	-	-	-	-	-	-	-	-	-	-	-	-	-	-	-	-	-	-	-	-	-	-	-	-	-	-	-	-	-	-	-	-	-	-	-	-	-	-	-	-	-	-	-	-	-	-	-	-	-	-	-	-	-	-	-	-	-	-	-	-	-	-	-	-	-	-	-	-	-	-	-	-	-	-	-	-	-	-	-	-	-	-	-	-	-	-	-	-	-	-	-	-	-	-	-	-	-	-	-	-	-	-	-	-	-	-	-	-	-	-	-	-	-	-	-	-	-	-	-	-	-	-	-	-	-	-	-	-	-	-	-	-	-	-	-	-	-	-	-	-	-	-	-	-	-	-	-	-	-	-	23	-	-	-	-	-	-	-	-	-	-	-	-	-	-	-	-	-	-	-	-	-	-	-	-	-	-	-	-	-	-	-	-	-	-	-	-	-	-	-	-
24				-	-	-	-	-	-	-	-	-	-	-	-	-	-	-	-	-	-	-	-	-	-	-	-	-	-	-	-	-	-	-	-	-	-	-	-	-	-	-	-	-	-	-	-	-	-	-	-	-	-	-	-	-	-	-	-	-	-	-	-	-	-	-	-	-	-	-	-	-	-	-	-	-	-	-	-	-	-	-	-	-	-	-	-	-	-	-	-	-	-	-	-	-	-	-	-	-	16	16	16	16	-	-	-	25	-	-	-	-	-	-	-	-	-	-	-	-	-	-	-	-	-	-	-	-	-	-	-	-	-	-	-	-	-	-	-	-	-	-	-	-	-	-	-	-	-	-	-	-	-	-	-	-	-	-	-	-	-	-	-	-	-	-	-	-	-	-	-	-	-	-	-	-	-	-	-	-	-	-	-	-	-	-	-	-	-	-	-	-	-	-	-	-	-	-	-	-	-	-	-	-	-	-	-	-	-	-	-	-	-	-	-	-	-	-	-	-	-	-	-	-	-	-	-	-	-	-	-	-	-	-	-	-	-	-	-	-	-	-	-	-	-	-	-	-	-	-	-	-	-	-	-	-	-	-	-	-	-	-	-	-	-	-	-	-	-	-	-	-	-	-	-	-	-	-	-	-	-	-	-	-	-	-	-	-	-	-	-	-	-	-	-	-	-	-	-	-	-	-	-	-	-	-	-	-	-	-	-	-	-	-	-	-	-	-	-	-	-	-	-	-	-	-	-	-	-	-	-	-	-	-	-	-	-	-	-	-	-	-	-	-	-	-	-	-	-	-	-	-	-	-	-	-	-	-	-	-	-	-	-	-	-	-	-	-	-	-	-	-	-	-	-	-	-	-	-	-	-	-	-	-	-	-	-	-	-	-	-	-	-	-	-	-	-	-	-	-	-	-	-	-	-	-	-	-	-	-	-	-	-	-	-	-	-	-	-	-	-	-	-	-	-	-	-	-	-	-	-	-	-	-	-	-	-	-	-	-	-	-	-	-	-	-	-	-	-	-	-	-	-	-	-	-	-	-	-	-	-	-	-	-	-	-	-	-	-	-	-	-	-	-	-	-	-	-	-	-	-	-	-	-	-	24	-	-	-	-	-	-	-	-	-	-	-	-	-	-	-	-	-	-	-	-	-	-	-	-	-	-	-	-	-	-	-	-	-	-	-	-	-	-	-	-
25				-	-	-	-	-	-	-	-	-	-	-	-	-	-	-	-	-	-	-	-	-	-	-	-	-	-	-	-	-	-	-	-	-	-	-	-	-	-	-	-	-	-	-	-	-	-	-	-	-	-	-	-	-	-	-	-	-	-	-	-	-	-	-	-	-	-	-	-	-	-	-	-	-	-	-	-	-	-	-	-	-	-	-	-	-	-	-	-	-	-	-	-	-	-	-	-	-	17	17	17	17	-	-	-	26	-	-	-	-	-	-	-	-	-	-	-	-	-	-	-	-	-	-	-	-	-	-	-	-	-	-	-	-	-	-	-	-	-	-	-	-	-	-	-	-	-	-	-	-	-	-	-	-	-	-	-	-	-	-	-	-	-	-	-	-	-	-	-	-	-	-	-	-	-	-	-	-	-	-	-	-	-	-	-	-	-	-	-	-	-	-	-	-	-	-	-	-	-	-	-	-	-	-	-	-	-	-	-	-	-	-	-	-	-	-	-	-	-	-	-	-	-	-	-	-	-	-	-	-	-	-	-	-	-	-	-	-	-	-	-	-	-	-	-	-	-	-	-	-	-	-	-	-	-	-	-	-	-	-	-	-	-	-	-	-	-	-	-	-	-	-	-	-	-	-	-	-	-	-	-	-	-	-	-	-	-	-	-	-	-	-	-	-	-	-	-	-	-	-	-	-	-	-	-	-	-	-	-	-	-	-	-	-	-	-	-	-	-	-	-	-	-	-	-	-	-	-	-	-	-	-	-	-	-	-	-	-	-	-	-	-	-	-	-	-	-	-	-	-	-	-	-	-	-	-	-	-	-	-	-	-	-	-	-	-	-	-	-	-	-	-	-	-	-	-	-	-	-	-	-	-	-	-	-	-	-	-	-	-	-	-	-	-	-	-	-	-	-	-	-	-	-	-	-	-	-	-	-	-	-	-	-	-	-	-	-	-	-	-	-	-	-	-	-	-	-	-	-	-	-	-	-	-	-	-	-	-	-	-	-	-	-	-	-	-	-	-	-	-	-	-	-	-	-	-	-	-	-	-	-	-	-	-	-	-	-	-	-	-	-	-	-	-	-	-	-	-	-	-	-	-	-	25	-	-	-	-	-	-	-	-	-	-	-	-	-	-	-	-	-	-	-	-	-	-	-	-	-	-	-	-	-	-	-	-	-	-	-	-	-	-	-	-
26				-	-	-	-	-	-	-	-	-	-	-	-	-	-	-	-	-	-	-	-	-	-	-	-	-	-	-	-	-	-	-	-	-	-	-	-	-	-	-	-	-	-	-	-	-	-	-	-	-	-	-	-	-	-	-	-	-	-	-	-	-	-	-	-	-	-	-	-	-	-	-	-	-	-	-	-	-	-	-	-	-	-	-	-	-	-	-	-	-	-	-	-	-	-	-	-	-	18	18	18	18	-	-	-	27	-	-	-	-	-	-	-	-	-	-	-	-	-	-	-	-	-	-	-	-	-	-	-	-	-	-	-	-	-	-	-	-	-	-	-	-	-	-	-	-	-	-	-	-	-	-	-	-	-	-	-	-	-	-	-	-	-	-	-	-	-	-	-	-	-	-	-	-	-	-	-	-	-	-	-	-	-	-	-	-	-	-	-	-	-	-	-	-	-	-	-	-	-	-	-	-	-	-	-	-	-	-	-	-	-	-	-	-	-	-	-	-	-	-	-	-	-	-	-	-	-	-	-	-	-	-	-	-	-	-	-	-	-	-	-	-	-	-	-	-	-	-	-	-	-	-	-	-	-	-	-	-	-	-	-	-	-	-	-	-	-	-	-	-	-	-	-	-	-	-	-	-	-	-	-	-	-	-	-	-	-	-	-	-	-	-	-	-	-	-	-	-	-	-	-	-	-	-	-	-	-	-	-	-	-	-	-	-	-	-	-	-	-	-	-	-	-	-	-	-	-	-	-	-	-	-	-	-	-	-	-	-	-	-	-	-	-	-	-	-	-	-	-	-	-	-	-	-	-	-	-	-	-	-	-	-	-	-	-	-	-	-	-	-	-	-	-	-	-	-	-	-	-	-	-	-	-	-	-	-	-	-	-	-	-	-	-	-	-	-	-	-	-	-	-	-	-	-	-	-	-	-	-	-	-	-	-	-	-	-	-	-	-	-	-	-	-	-	-	-	-	-	-	-	-	-	-	-	-	-	-	-	-	-	-	-	-	-	-	-	-	-	-	-	-	-	-	-	-	-	-	-	-	-	-	-	-	-	-	-	-	-	-	-	-	-	-	-	-	-	-	-	-	-	-	-	-	26	-	-	-	-	-	-	-	-	-	-	-	-	-	-	-	-	-	-	-	-	-	-	-	-	-	-	-	-	-	-	-	-	-	-	-	-	-	-	-	-
27				-	-	-	-	-	-	-	-	-	-	-	-	-	-	-	-	-	-	-	-	-	-	-	-	-	-	-	-	-	-	-	-	-	-	-	-	-	-	-	-	-	-	-	-	-	-	-	-	-	-	-	-	-	-	-	-	-	-	-	-	-	-	-	-	-	-	-	-	-	-	-	-	-	-	-	-	-	-	-	-	-	-	-	-	-	-	-	-	-	-	-	-	-	-	-	-	-	19	19	19	19	-	-	-	28	-	-	-	-	-	-	-	-	-	-	-	-	-	-	-	-	-	-	-	-	-	-	-	-	-	-	-	-	-	-	-	-	-	-	-	-	-	-	-	-	-	-	-	-	-	-	-	-	-	-	-	-	-	-	-	-	-	-	-	-	-	-	-	-	-	-	-	-	-	-	-	-	-	-	-	-	-	-	-	-	-	-	-	-	-	-	-	-	-	-	-	-	-	-	-	-	-	-	-	-	-	-	-	-	-	-	-	-	-	-	-	-	-	-	-	-	-	-	-	-	-	-	-	-	-	-	-	-	-	-	-	-	-	-	-	-	-	-	-	-	-	-	-	-	-	-	-	-	-	-	-	-	-	-	-	-	-	-	-	-	-	-	-	-	-	-	-	-	-	-	-	-	-	-	-	-	-	-	-	-	-	-	-	-	-	-	-	-	-	-	-	-	-	-	-	-	-	-	-	-	-	-	-	-	-	-	-	-	-	-	-	-	-	-	-	-	-	-	-	-	-	-	-	-	-	-	-	-	-	-	-	-	-	-	-	-	-	-	-	-	-	-	-	-	-	-	-	-	-	-	-	-	-	-	-	-	-	-	-	-	-	-	-	-	-	-	-	-	-	-	-	-	-	-	-	-	-	-	-	-	-	-	-	-	-	-	-	-	-	-	-	-	-	-	-	-	-	-	-	-	-	-	-	-	-	-	-	-	-	-	-	-	-	-	-	-	-	-	-	-	-	-	-	-	-	-	-	-	-	-	-	-	-	-	-	-	-	-	-	-	-	-	-	-	-	-	-	-	-	-	-	-	-	-	-	-	-	-	-	-	-	-	-	-	-	-	-	-	-	-	-	-	-	-	-	-	-	27	-	-	-	-	-	-	-	-	-	-	-	-	-	-	-	-	-	-	-	-	-	-	-	-	-	-	-	-	-	-	-	-	-	-	-	-	-	-	-	-
28				-	-	-	-	-	-	-	-	-	-	-	-	-	-	-	-	-	-	-	-	-	-	-	-	-	-	-	-	-	-	-	-	-	-	-	-	-	-	-	-	-	-	-	-	-	-	-	-	-	-	-	-	-	-	-	-	-	-	-	-	-	-	-	-	-	-	-	-	-	-	-	-	-	-	-	-	-	-	-	-	-	-	-	-	-	-	-	-	-	-	-	-	-	-	-	-	-	20	20	20	20	-	-	-	29	-	-	-	-	-	-	-	-	-	-	-	-	-	-	-	-	-	-	-	-	-	-	-	-	-	-	-	-	-	-	-	-	-	-	-	-	-	-	-	-	-	-	-	-	-	-	-	-	-	-	-	-	-	-	-	-	-	-	-	-	-	-	-	-	-	-	-	-	-	-	-	-	-	-	-	-	-	-	-	-	-	-	-	-	-	-	-	-	-	-	-	-	-	-	-	-	-	-	-	-	-	-	-	-	-	-	-	-	-	-	-	-	-	-	-	-	-	-	-	-	-	-	-	-	-	-	-	-	-	-	-	-	-	-	-	-	-	-	-	-	-	-	-	-	-	-	-	-	-	-	-	-	-	-	-	-	-	-	-	-	-	-	-	-	-	-	-	-	-	-	-	-	-	-	-	-	-	-	-	-	-	-	-	-	-	-	-	-	-	-	-	-	-	-	-	-	-	-	-	-	-	-	-	-	-	-	-	-	-	-	-	-	-	-	-	-	-	-	-	-	-	-	-	-	-	-	-	-	-	-	-	-	-	-	-	-	-	-	-	-	-	-	-	-	-	-	-	-	-	-	-	-	-	-	-	-	-	-	-	-	-	-	-	-	-	-	-	-	-	-	-	-	-	-	-	-	-	-	-	-	-	-	-	-	-	-	-	-	-	-	-	-	-	-	-	-	-	-	-	-	-	-	-	-	-	-	-	-	-	-	-	-	-	-	-	-	-	-	-	-	-	-	-	-	-	-	-	-	-	-	-	-	-	-	-	-	-	-	-	-	-	-	-	-	-	-	-	-	-	-	-	-	-	-	-	-	-	-	-	-	-	-	-	-	-	-	-	-	-	-	-	-	-	-	-	-	-	28	-	-	-	-	-	-	-	-	-	-	-	-	-	-	-	-	-	-	-	-	-	-	-	-	-	-	-	-	-	-	-	-	-	-	-	-	-	-	-	-
29				-	-	-	-	-	-	-	-	-	-	-	-	-	-	-	-	-	-	-	-	-	-	-	-	-	-	-	-	-	-	-	-	-	-	-	-	-	-	-	-	-	-	-	-	-	-	-	-	-	-	-	-	-	-	-	-	-	-	-	-	-	-	-	-	-	-	-	-	-	-	-	-	-	-	-	-	-	-	-	-	-	-	-	-	-	-	-	-	-	-	-	-	-	-	-	-	-	21	21	21	21	-	-	-	30	-	-	-	-	-	-	-	-	-	-	-	-	-	-	-	-	-	-	-	-	-	-	-	-	-	-	-	-	-	-	-	-	-	-	-	-	-	-	-	-	-	-	-	-	-	-	-	-	-	-	-	-	-	-	-	-	-	-	-	-	-	-	-	-	-	-	-	-	-	-	-	-	-	-	-	-	-	-	-	-	-	-	-	-	-	-	-	-	-	-	-	-	-	-	-	-	-	-	-	-	-	-	-	-	-	-	-	-	-	-	-	-	-	-	-	-	-	-	-	-	-	-	-	-	-	-	-	-	-	-	-	-	-	-	-	-	-	-	-	-	-	-	-	-	-	-	-	-	-	-	-	-	-	-	-	-	-	-	-	-	-	-	-	-	-	-	-	-	-	-	-	-	-	-	-	-	-	-	-	-	-	-	-	-	-	-	-	-	-	-	-	-	-	-	-	-	-	-	-	-	-	-	-	-	-	-	-	-	-	-	-	-	-	-	-	-	-	-	-	-	-	-	-	-	-	-	-	-	-	-	-	-	-	-	-	-	-	-	-	-	-	-	-	-	-	-	-	-	-	-	-	-	-	-	-	-	-	-	-	-	-	-	-	-	-	-	-	-	-	-	-	-	-	-	-	-	-	-	-	-	-	-	-	-	-	-	-	-	-	-	-	-	-	-	-	-	-	-	-	-	-	-	-	-	-	-	-	-	-	-	-	-	-	-	-	-	-	-	-	-	-	-	-	-	-	-	-	-	-	-	-	-	-	-	-	-	-	-	-	-	-	-	-	-	-	-	-	-	-	-	-	-	-	-	-	-	-	-	-	-	-	-	-	-	-	-	-	-	-	-	-	-	-	-	-	-	-	29	-	-	-	-	-	-	-	-	-	-	-	-	-	-	-	-	-	-	-	-	-	-	-	-	-	-	-	-	-	-	-	-	-	-	-	-	-	-	-	-
30				-	-	-	-	-	-	-	-	-	-	-	-	-	-	-	-	-	-	-	-	-	-	-	-	-	-	-	-	-	-	-	-	-	-	-	-	-	-	-	-	-	-	-	-	-	-	-	-	-	-	-	-	-	-	-	-	-	-	-	-	-	-	-	-	-	-	-	-	-	-	-	-	-	-	-	-	-	-	-	-	-	-	-	-	-	-	-	-	-	-	-	-	-	-	-	-	-	22	22	22	22	-	-	-	31	-	-	-	-	-	-	-	-	-	-	-	-	-	-	-	-	-	-	-	-	-	-	-	-	-	-	-	-	-	-	-	-	-	-	-	-	-	-	-	-	-	-	-	-	-	-	-	-	-	-	-	-	-	-	-	-	-	-	-	-	-	-	-	-	-	-	-	-	-	-	-	-	-	-	-	-	-	-	-	-	-	-	-	-	-	-	-	-	-	-	-	-	-	-	-	-	-	-	-	-	-	-	-	-	-	-	-	-	-	-	-	-	-	-	-	-	-	-	-	-	-	-	-	-	-	-	-	-	-	-	-	-	-	-	-	-	-	-	-	-	-	-	-	-	-	-	-	-	-	-	-	-	-	-	-	-	-	-	-	-	-	-	-	-	-	-	-	-	-	-	-	-	-	-	-	-	-	-	-	-	-	-	-	-	-	-	-	-	-	-	-	-	-	-	-	-	-	-	-	-	-	-	-	-	-	-	-	-	-	-	-	-	-	-	-	-	-	-	-	-	-	-	-	-	-	-	-	-	-	-	-	-	-	-	-	-	-	-	-	-	-	-	-	-	-	-	-	-	-	-	-	-	-	-	-	-	-	-	-	-	-	-	-	-	-	-	-	-	-	-	-	-	-	-	-	-	-	-	-	-	-	-	-	-	-	-	-	-	-	-	-	-	-	-	-	-	-	-	-	-	-	-	-	-	-	-	-	-	-	-	-	-	-	-	-	-	-	-	-	-	-	-	-	-	-	-	-	-	-	-	-	-	-	-	-	-	-	-	-	-	-	-	-	-	-	-	-	-	-	-	-	-	-	-	-	-	-	-	-	-	-	-	-	-	-	-	-	-	-	-	-	-	-	-	-	-	-	30	-	-	-	-	-	-	-	-	-	-	-	-	-	-	-	-	-	-	-	-	-	-	-	-	-	-	-	-	-	-	-	-	-	-	-	-	-	-	-	-
31				-	-	-	-	-	-	-	-	-	-	-	-	-	-	-	-	-	-	-	-	-	-	-	-	-	-	-	-	-	-	-	-	-	-	-	-	-	-	-	-	-	-	-	-	-	-	-	-	-	-	-	-	-	-	-	-	-	-	-	-	-	-	-	-	-	-	-	-	-	-	-	-	-	-	-	-	-	-	-	-	-	-	-	-	-	-	-	-	-	-	-	-	-	-	-	-	-	23	23	23	23	-	-	-	32	-	-	-	-	-	-	-	-	-	-	-	-	-	-	-	-	-	-	-	-	-	-	-	-	-	-	-	-	-	-	-	-	-	-	-	-	-	-	-	-	-	-	-	-	-	-	-	-	-	-	-	-	-	-	-	-	-	-	-	-	-	-	-	-	-	-	-	-	-	-	-	-	-	-	-	-	-	-	-	-	-	-	-	-	-	-	-	-	-	-	-	-	-	-	-	-	-	-	-	-	-	-	-	-	-	-	-	-	-	-	-	-	-	-	-	-	-	-	-	-	-	-	-	-	-	-	-	-	-	-	-	-	-	-	-	-	-	-	-	-	-	-	-	-	-	-	-	-	-	-	-	-	-	-	-	-	-	-	-	-	-	-	-	-	-	-	-	-	-	-	-	-	-	-	-	-	-	-	-	-	-	-	-	-	-	-	-	-	-	-	-	-	-	-	-	-	-	-	-	-	-	-	-	-	-	-	-	-	-	-	-	-	-	-	-	-	-	-	-	-	-	-	-	-	-	-	-	-	-	-	-	-	-	-	-	-	-	-	-	-	-	-	-	-	-	-	-	-	-	-	-	-	-	-	-	-	-	-	-	-	-	-	-	-	-	-	-	-	-	-	-	-	-	-	-	-	-	-	-	-	-	-	-	-	-	-	-	-	-	-	-	-	-	-	-	-	-	-	-	-	-	-	-	-	-	-	-	-	-	-	-	-	-	-	-	-	-	-	-	-	-	-	-	-	-	-	-	-	-	-	-	-	-	-	-	-	-	-	-	-	-	-	-	-	-	-	-	-	-	-	-	-	-	-	-	-	-	-	-	-	-	-	-	-	-	-	-	-	-	-	-	-	-	-	-	-	-	-	-	-	-	-	-	-	-	-	-	-	-	-	-	-	-	-	-	-	-	-	-	-	-	-	-	-	-	-	-	-	-	-	-	-	-	-	-	-	-	-
32				-	-	-	-	-	-	-	-	-	-	-	-	-	-	-	-	-	-	-	-	-	-	-	-	-	-	-	-	-	-	-	-	-	-	-	-	-	-	-	-	-	-	-	-	-	-	-	-	-	-	-	-	-	-	-	-	-	-	-	-	-	-	-	-	-	-	-	-	-	-	-	-	-	-	-	-	-	-	-	-	-	-	-	-	-	-	-	-	-	-	-	-	-	-	-	-	-	24	24	24	24	-	-	-	33	-	-	-	-	-	-	-	-	-	-	-	-	-	-	-	-	-	-	-	-	-	-	-	-	-	-	-	-	-	-	-	-	-	-	-	-	-	-	-	-	-	-	-	-	-	-	-	-	-	-	-	-	-	-	-	-	-	-	-	-	-	-	-	-	-	-	-	-	-	-	-	-	-	-	-	-	-	-	-	-	-	-	-	-	-	-	-	-	-	-	-	-	-	-	-	-	-	-	-	-	-	-	-	-	-	-	-	-	-	-	-	-	-	-	-	-	-	-	-	-	-	-	-	-	-	-	-	-	-	-	-	-	-	-	-	-	-	-	-	-	-	-	-	-	-	-	-	-	-	-	-	-	-	-	-	-	-	-	-	-	-	-	-	-	-	-	-	-	-	-	-	-	-	-	-	-	-	-	-	-	-	-	-	-	-	-	-	-	-	-	-	-	-	-	-	-	-	-	-	-	32	-	-	-	-	-	-	-	-	-	-	-	-	-	-	-	-	-	-	-	-	-	-	-	-	-	-	-	-	-	-	-	-	-	-	-	-	-	-	-	-	-	-	-	-	-	-	-	-	-	-	-	-	-	-	-	-	-	-	-	-	-	-	-	-	-	-	-	-	-	-	-	-	-	-	-	-	-	-	-	-	-	-	-	-	-	-	-	-	-	-	-	-	-	-	-	-	-	-	-	-	-	-	-	-	-	-	-	-	-	-	-	-	-	-	-	-	-	-	-	-	-	-	-	-	-	-	-	-	-	-	-	-	-	-	-	-	-	-	-	-	-	-	-	-	-	-	-	-	-	-	-	-	-	-	-	-	-	-	-	-	-	-	-	-	-	-	-	-	-	-	-	-	-	-	-	-	-	-	-	-	-	-	-	-	-	-	-	-	-	-	-	-	-	-	-	-	-	-	-	-	-	-	-	-	-	-	-	-	-	-	-	-	-	-	-	-	-
33				-	-	-	-	-	-	-	-	-	-	-	-	-	-	-	-	-	-	-	-	-	-	-	-	-	-	-	-	-	-	-	-	-	-	-	-	-	-	-	-	-	-	-	-	-	-	-	-	-	-	-	-	-	-	-	-	-	-	-	-	-	-	-	-	-	-	-	-	-	-	-	-	-	-	-	-	-	-	-	-	-	-	-	-	-	-	-	-	-	-	-	-	-	-	-	-	-	25	25	25	25	-	-	-	34	-	-	-	-	-	-	-	-	-	-	-	-	-	-	-	-	-	-	-	-	-	-	-	-	-	-	-	-	-	-	-	-	-	-	-	-	-	-	-	-	-	-	-	-	-	-	-	-	-	-	-	-	-	-	-	-	-	-	-	-	-	-	-	-	-	-	-	-	-	-	-	-	-	-	-	-	-	-	-	-	-	-	-	-	-	-	-	-	-	-	-	-	-	-	-	-	-	-	-	-	-	-	-	-	-	-	-	-	-	-	-	-	-	-	-	-	-	-	-	-	-	-	-	-	-	-	-	-	-	-	-	-	-	-	-	-	-	-	-	-	-	-	-	-	-	-	-	-	-	-	-	-	-	-	-	-	-	-	-	-	-	-	-	-	-	-	-	-	-	-	-	-	-	-	-	-	-	-	-	-	-	-	-	-	-	-	-	-	-	-	-	-	-	-	-	33	-	-	-	-	33	-	-	-	-	-	-	-	-	-	-	-	-	-	-	-	-	-	-	-	-	-	-	-	-	-	-	-	-	-	-	-	-	-	-	-	-	-	-	-	-	-	-	-	-	-	-	-	-	-	-	-	-	-	-	-	-	-	-	-	-	-	-	-	-	-	-	-	-	-	-	-	-	-	-	-	-	-	-	-	-	-	-	-	-	-	-	-	-	-	-	-	-	-	-	-	-	-	-	-	-	-	-	-	-	-	-	-	-	-	-	-	-	-	-	-	-	-	-	-	-	-	-	-	-	-	-	-	-	-	-	-	-	-	-	-	-	-	-	-	-	-	-	-	-	-	-	-	-	-	-	-	-	-	-	-	-	-	-	-	-	-	-	-	-	-	-	-	-	-	-	-	-	-	-	-	-	-	-	-	-	-	-	-	-	-	-	-	-	-	-	-	-	-	-	-	-	-	-	-	-	-	-	-	-	-	-	-	-	-	-	-	-	-	-	-	-	-
34				-	-	-	-	-	-	-	-	-	-	-	-	-	-	-	-	-	-	-	-	-	-	-	-	-	-	-	-	-	-	-	-	-	-	-	-	-	-	-	-	-	-	-	-	-	-	-	-	-	-	-	-	-	-	-	-	-	-	-	-	-	-	-	-	-	-	-	-	-	-	-	-	-	-	-	-	-	-	-	-	-	-	-	-	-	-	-	-	-	-	-	-	-	-	-	-	-	26	26	26	26	-	-	-	35	-	-	-	-	-	-	-	-	-	-	-	-	-	-	-	-	-	-	-	-	-	-	-	-	-	-	-	-	-	-	-	-	-	-	-	-	-	-	-	-	-	-	-	-	-	-	-	-	-	-	-	-	-	-	-	-	-	-	-	-	-	-	-	-	-	-	-	-	-	-	-	-	-	-	-	-	-	-	-	-	-	-	-	-	-	-	-	-	-	-	-	-	-	-	-	-	-	-	-	-	-	-	-	-	-	-	-	-	-	-	-	-	-	-	-	-	-	-	-	-	-	-	-	-	-	-	-	-	-	-	-	-	-	-	-	-	-	-	-	-	-	-	-	-	-	-	-	-	-	-	-	-	-	-	-	-	-	-	-	-	-	-	-	-	-	-	-	-	-	-	-	-	-	-	-	-	-	-	-	-	-	-	-	-	-	-	-	-	-	-	-	-	-	-	-	34	-	-	-	-	34	-	-	-	-	-	-	-	-	-	-	-	-	-	-	-	-	-	-	-	-	-	-	-	-	-	-	-	-	-	-	-	-	-	-	-	-	-	-	-	-	-	-	-	-	-	-	-	-	-	-	-	-	-	-	-	-	-	-	-	-	-	-	-	-	-	-	-	-	-	-	-	-	-	-	-	-	-	-	-	-	-	-	-	-	-	-	-	-	-	-	-	-	-	-	-	-	-	-	-	-	-	-	-	-	-	-	-	-	-	-	-	-	-	-	-	-	-	-	-	-	-	-	-	-	-	-	-	-	-	-	-	-	-	-	-	-	-	-	-	-	-	-	-	-	-	-	-	-	-	-	-	-	-	-	-	-	-	-	-	-	-	-	-	-	-	-	-	-	-	-	-	-	-	-	-	-	-	-	-	-	-	-	-	-	-	-	-	-	-	-	-	-	-	-	-	-	-	-	-	-	-	-	-	-	-	-	-	-	-	-	-	-	-	-	-	-	-
35				-	-	-	-	-	-	-	-	-	-	-	-	-	-	-	-	-	-	-	-	-	-	-	-	-	-	-	-	-	-	-	-	-	-	-	-	-	-	-	-	-	-	-	-	-	-	-	-	-	-	-	-	-	-	-	-	-	-	-	-	-	-	-	-	-	-	-	-	-	-	-	-	-	-	-	-	-	-	-	-	-	-	-	-	-	-	-	-	-	-	-	-	-	-	-	-	-	27	27	27	27	-	-	-	36	-	-	-	-	-	-	-	-	-	-	-	-	-	-	-	-	-	-	-	-	-	-	-	-	-	-	-	-	-	-	-	-	-	-	-	-	-	-	-	-	-	-	-	-	-	-	-	-	-	-	-	-	-	-	-	-	-	-	-	-	-	-	-	-	-	-	-	-	-	-	-	-	-	-	-	-	-	-	-	-	-	-	-	-	-	-	-	-	-	-	-	-	-	-	-	-	-	-	-	-	-	-	-	-	-	-	-	-	-	-	-	-	-	-	-	-	-	-	-	-	-	-	-	-	-	-	-	-	-	-	-	-	-	-	-	-	-	-	-	-	-	-	-	-	-	-	-	-	-	-	-	-	-	-	-	-	-	-	-	-	-	-	-	-	-	-	-	-	-	-	-	-	-	-	-	-	-	-	-	-	-	-	-	-	-	-	-	-	-	-	-	-	-	-	-	35	-	-	-	-	35	-	-	-	-	-	-	-	-	-	-	-	-	-	-	-	-	-	-	-	-	-	-	-	-	-	-	-	-	-	-	-	-	-	-	-	-	-	-	-	-	-	-	-	-	-	-	-	-	-	-	-	-	-	-	-	-	-	-	-	-	-	-	-	-	-	-	-	-	-	-	-	-	-	-	-	-	-	-	-	-	-	-	-	-	-	-	-	-	-	-	-	-	-	-	-	-	-	-	-	-	-	-	-	-	-	-	-	-	-	-	-	-	-	-	-	-	-	-	-	-	-	-	-	-	-	-	-	-	-	-	-	-	-	-	-	-	-	-	-	-	-	-	-	-	-	-	-	-	-	-	-	-	-	-	-	-	-	-	-	-	-	-	-	-	-	-	-	-	-	-	-	-	-	-	-	-	-	-	-	-	-	-	-	-	-	-	-	-	-	-	-	-	-	-	-	-	-	-	-	-	-	-	-	-	-	-	-	-	-	-	-	-	-	-	-	-	-
36				-	-	-	-	-	-	-	-	-	-	-	-	-	-	-	-	-	-	-	-	-	-	-	-	-	-	-	-	-	-	-	-	-	-	-	-	-	-	-	-	-	-	-	-	-	-	-	-	-	-	-	-	-	-	-	-	-	-	-	-	-	-	-	-	-	-	-	-	-	-	-	-	-	-	-	-	-	-	-	-	-	-	-	-	-	-	-	-	-	-	-	-	-	-	-	-	-	28	28	28	28	-	-	-	37	-	-	-	-	-	-	-	-	-	-	-	-	-	-	-	-	-	-	-	-	-	-	-	-	-	-	-	-	-	-	-	-	-	-	-	-	-	-	-	-	-	-	-	-	-	-	-	-	-	-	-	-	-	-	-	-	-	-	-	-	-	-	-	-	-	-	-	-	-	-	-	-	-	-	-	-	-	-	-	-	-	-	-	-	-	-	-	-	-	-	-	-	-	-	-	-	-	-	-	-	-	-	-	-	-	-	-	-	-	-	-	-	-	-	-	-	-	-	-	-	-	-	-	-	-	-	-	-	-	-	-	-	-	-	-	-	-	-	-	-	-	-	-	-	-	-	-	-	-	-	-	-	-	-	-	-	-	-	-	-	-	-	-	-	-	-	-	-	-	-	-	-	-	-	-	-	-	-	-	-	-	-	-	-	-	-	-	-	-	-	-	-	-	-	-	-	-	-	-	-	-	-	-	-	-	-	-	-	-	-	-	-	-	-	-	-	-	-	-	-	-	-	-	-	-	-	-	-	-	-	-	-	-	-	-	-	-	-	-	-	-	-	-	-	-	-	-	-	-	-	-	-	-	-	-	-	-	-	-	-	-	-	-	-	-	-	-	-	-	-	-	-	-	-	-	-	-	-	-	-	-	-	-	-	-	-	-	-	-	-	-	-	-	-	-	-	-	-	-	-	-	-	-	-	-	-	-	-	-	-	-	-	-	-	-	-	-	-	-	-	-	-	-	-	-	-	-	-	-	-	-	-	-	-	-	-	-	-	-	-	-	-	-	-	-	-	-	-	-	-	-	-	-	-	-	-	-	-	-	-	-	-	-	-	-	-	-	-	-	-	-	-	-	-	-	-	-	-	-	-	-	-	-	-	-	-	-	-	-	-	-	-	-	-	-	-	-	-	-	-	-	-	-	-	-	-	-	-	-	-	-	-	-	-	-	-	-	-
37				-	-	-	-	-	-	-	-	-	-	-	-	-	-	-	-	-	-	-	-	-	-	-	-	-	-	-	-	-	-	-	-	-	-	-	-	-	-	-	-	-	-	-	-	-	-	-	-	-	-	-	-	-	-	-	-	-	-	-	-	-	-	-	-	-	-	-	-	-	-	-	-	-	-	-	-	-	-	-	-	-	-	-	-	-	-	-	-	-	-	-	-	-	-	-	-	-	29	29	29	29	-	-	-	38	-	-	-	-	-	-	-	-	-	-	-	-	-	-	-	-	-	-	-	-	-	-	-	-	-	-	-	-	-	-	-	-	-	-	-	-	-	-	-	-	-	-	-	-	-	-	-	-	-	-	-	-	-	-	-	-	-	-	-	-	-	-	-	-	-	-	-	-	-	-	-	-	-	-	-	-	-	-	-	-	-	-	-	-	-	-	-	-	-	-	-	-	-	-	-	-	-	-	-	-	-	-	-	-	-	-	-	-	-	-	-	-	-	-	-	-	-	-	-	-	-	-	-	-	-	-	-	-	-	-	-	-	-	-	-	-	-	-	-	-	-	-	-	-	-	-	-	-	-	-	-	-	-	-	-	-	-	-	-	-	-	-	-	-	-	-	-	-	-	-	-	-	-	-	-	-	-	-	-	-	-	-	-	-	-	-	-	-	-	-	-	-	-	-	-	-	-	-	-	-	-	-	-	-	-	-	-	-	-	-	-	-	-	-	-	-	-	-	-	-	-	-	-	-	-	-	-	-	-	-	-	-	-	-	-	-	-	-	-	-	-	-	-	-	-	-	-	-	-	-	-	-	-	-	-	-	-	-	-	-	-	-	-	-	-	-	-	-	-	-	-	-	-	-	-	-	-	-	-	-	-	-	-	-	-	-	-	-	-	-	-	-	-	-	-	-	-	-	-	-	-	-	-	-	-	-	-	-	-	-	-	-	-	-	-	-	-	-	-	-	-	-	-	-	-	-	-	-	-	-	-	-	-	-	-	-	-	-	-	-	-	-	-	-	-	-	-	-	-	-	-	-	-	-	-	-	-	-	-	-	-	-	-	-	-	-	-	-	-	-	-	-	-	-	-	-	-	37	-	-	-	-	-	-	-	-	-	-	-	-	-	-	-	-	-	-	-	-	-	-	-	-	-	-	-	-	-	-	-	-	-	-	-	-	-	-	-	-
38				-	-	-	-	-	-	-	-	-	-	-	-	-	-	-	-	-	-	-	-	-	-	-	-	-	-	-	-	-	-	-	-	-	-	-	-	-	-	-	-	-	-	-	-	-	-	-	-	-	-	-	-	-	-	-	-	-	-	-	-	-	-	-	-	-	-	-	-	-	-	-	-	-	-	-	-	-	-	-	-	-	-	-	-	-	-	-	-	-	-	-	-	-	-	-	-	-	30	30	30	30	-	-	-	39	-	-	-	-	-	-	-	-	-	-	-	-	-	-	-	-	-	-	-	-	-	-	-	-	-	-	-	-	-	-	-	-	-	-	-	-	-	-	-	-	-	-	-	-	-	-	-	-	-	-	-	-	-	-	-	-	-	-	-	-	-	-	-	-	-	-	-	-	-	-	-	-	-	-	-	-	-	-	-	-	-	-	-	-	-	-	-	-	-	-	-	-	-	-	-	-	-	-	-	-	-	-	-	-	-	-	-	-	-	-	-	-	-	-	-	-	-	-	-	-	-	-	-	-	-	-	-	-	-	-	-	-	-	-	-	-	-	-	-	-	-	-	-	-	-	-	-	-	-	-	-	-	-	-	-	-	-	-	-	-	-	-	-	-	-	-	-	-	-	-	-	-	-	-	-	-	-	-	-	-	-	-	-	-	-	-	-	-	-	-	-	-	-	-	-	-	-	-	-	-	-	-	-	-	-	-	-	-	-	-	-	-	-	-	-	-	-	-	-	-	-	-	-	-	-	-	-	-	-	-	-	-	-	-	-	-	-	-	-	-	-	-	-	-	-	-	-	-	-	-	-	-	-	-	-	-	-	-	-	-	-	-	-	-	-	-	-	-	-	-	-	-	-	-	-	-	-	-	-	-	-	-	-	-	-	-	-	-	-	-	-	-	-	-	-	-	-	-	-	-	-	-	-	-	-	-	-	-	-	-	-	-	-	-	-	-	-	-	-	-	-	-	-	-	-	-	-	-	-	-	-	-	-	-	-	-	-	-	-	-	-	-	-	-	-	-	-	-	-	-	-	-	-	-	-	-	-	-	-	-	-	-	-	-	-	-	-	-	-	-	-	-	-	-	-	-	-	38	-	-	-	-	-	-	-	-	-	-	-	-	-	-	-	-	-	-	-	-	-	-	-	-	-	-	-	-	-	-	-	-	-	-	-	-	-	-	-	-
39				-	-	-	-	-	-	-	-	-	-	-	-	-	-	-	-	-	-	-	-	-	-	-	-	-	-	-	-	-	-	-	-	-	-	-	-	-	-	-	-	-	-	-	-	-	-	-	-	-	-	-	-	-	-	-	-	-	-	-	-	-	-	-	-	-	-	-	-	-	-	-	-	-	-	-	-	-	-	-	-	-	-	-	-	-	-	-	-	-	-	-	-	-	-	-	-	-	31	31	31	31	-	-	-	40	-	-	-	-	-	-	-	-	-	-	-	-	-	-	-	-	-	-	-	-	-	-	-	-	-	-	-	-	-	-	-	-	-	-	-	-	-	-	-	-	-	-	-	-	-	-	-	-	-	-	-	-	-	-	-	-	-	-	-	-	-	-	-	-	-	-	-	-	-	-	-	-	-	-	-	-	-	-	-	-	-	-	-	-	-	-	-	-	-	-	-	-	-	-	-	-	-	-	-	-	-	-	-	-	-	-	-	-	-	-	-	-	-	-	-	-	-	-	-	-	-	-	-	-	-	-	-	-	-	-	-	-	-	-	-	-	-	-	-	-	-	-	-	-	-	-	-	-	-	-	-	-	-	-	-	-	-	-	-	-	-	-	-	-	-	-	-	-	-	-	-	-	-	-	-	-	-	-	-	-	-	-	-	-	-	-	-	-	-	-	-	-	-	-	-	-	-	-	-	-	-	-	-	-	-	-	-	-	-	-	-	-	-	-	-	-	-	-	-	-	-	-	-	-	-	-	-	-	-	-	-	-	-	-	-	-	-	-	-	-	-	-	-	-	-	-	-	-	-	-	-	-	-	-	-	-	-	-	-	-	-	-	-	-	-	-	-	-	-	-	-	-	-	-	-	-	-	-	-	-	-	-	-	-	-	-	-	-	-	-	-	-	-	-	-	-	-	-	-	-	-	-	-	-	-	-	-	-	-	-	-	-	-	-	-	-	-	-	-	-	-	-	-	-	-	-	-	-	-	-	-	-	-	-	-	-	-	-	-	-	-	-	-	-	-	-	-	-	-	-	-	-	-	-	-	-	-	-	-	-	-	-	-	-	-	-	-	-	-	-	-	-	-	-	-	-	-	39	-	-	-	-	-	-	-	-	-	-	-	-	-	-	-	-	-	-	-	-	-	-	-	-	-	-	-	-	-	-	-	-	-	-	-	-	-	-	-	-
40				-	-	-	-	-	-	-	-	-	-	-	-	-	-	-	-	-	-	-	-	-	-	-	-	-	-	-	-	-	-	-	-	-	-	-	-	-	-	-	-	-	-	-	-	-	-	-	-	-	-	-	-	-	-	-	-	-	-	-	-	-	-	-	-	-	-	-	-	-	-	-	-	-	-	-	-	-	-	-	-	-	-	-	-	-	-	-	-	-	-	-	-	-	-	-	-	-	32	32	32	32	-	-	-	41	-	-	-	-	-	-	-	-	-	-	-	-	-	-	-	-	-	-	-	-	-	-	-	-	-	-	-	-	-	-	-	-	-	-	-	-	-	-	-	-	-	-	-	-	-	-	-	-	-	-	-	-	-	-	-	-	-	-	-	-	-	-	-	-	-	-	-	-	-	-	-	-	-	-	-	-	-	-	-	-	-	-	-	-	-	-	-	-	-	-	-	-	-	-	-	-	-	-	-	-	-	-	-	-	-	-	-	-	-	-	-	-	-	-	-	-	-	-	-	-	-	-	-	-	-	-	-	-	-	-	-	-	-	-	-	-	-	-	-	-	-	-	-	-	-	-	-	-	-	-	-	-	-	-	-	-	-	-	-	-	-	-	-	-	-	-	-	-	-	-	-	-	-	-	-	-	-	-	-	-	-	-	-	-	-	-	-	-	-	-	-	-	-	-	-	-	-	-	-	-	-	-	-	-	-	-	-	-	-	-	-	-	-	-	-	-	-	-	-	-	-	-	-	-	-	-	-	-	-	-	-	-	-	-	-	-	-	-	-	-	-	-	-	-	-	-	-	-	-	-	-	-	-	-	-	-	-	-	-	-	-	-	-	-	-	-	-	-	-	-	-	-	-	-	-	-	-	-	-	-	-	-	-	-	-	-	-	-	-	-	-	-	-	-	-	-	-	-	-	-	-	-	-	-	-	-	-	-	-	-	-	-	-	-	-	-	-	-	-	-	-	-	-	-	-	-	-	-	-	-	-	-	-	-	-	-	-	-	-	-	-	-	-	-	-	-	-	-	-	-	-	-	-	-	-	-	-	-	-	-	-	-	-	-	-	-	-	-	-	-	-	-	-	-	-	-	-	40	-	-	-	-	-	-	-	-	-	-	-	-	-	-	-	-	-	-	-	-	-	-	-	-	-	-	-	-	-	-	-	-	-	-	-	-	-	-	-	-
41				-	-	-	-	-	-	-	-	-	-	-	-	-	-	-	-	-	-	-	-	-	-	-	-	-	-	-	-	-	-	-	-	-	-	-	-	-	-	-	-	-	-	-	-	-	-	-	-	-	-	-	-	-	-	-	-	-	-	-	-	-	-	-	-	-	-	-	-	-	-	-	-	-	-	-	-	-	-	-	-	-	-	-	-	-	-	-	-	-	-	-	-	-	-	-	-	-	33	33	33	33	-	-	-	42	-	-	-	-	-	-	-	-	-	-	-	-	-	-	-	-	-	-	-	-	-	-	-	-	-	-	-	-	-	-	-	-	-	-	-	-	-	-	-	-	-	-	-	-	-	-	-	-	-	-	-	-	-	-	-	-	-	-	-	-	-	-	-	-	-	-	-	-	-	-	-	-	-	-	-	-	-	-	-	-	-	-	-	-	-	-	-	-	-	-	-	-	-	-	-	-	-	-	-	-	-	-	-	-	-	-	-	-	-	-	-	-	-	-	-	-	-	-	-	-	-	-	-	-	-	-	-	-	-	-	-	-	-	-	-	-	-	-	-	-	-	-	-	-	-	-	-	-	-	-	-	-	-	-	-	-	-	-	-	-	-	-	-	-	-	-	-	-	-	-	-	-	-	-	-	-	-	-	-	-	-	-	-	-	-	-	-	-	-	-	-	-	-	-	-	-	-	-	-	-	-	-	-	-	-	-	-	-	-	-	-	-	-	-	-	-	-	-	-	-	-	-	-	-	-	-	-	-	-	-	-	-	-	-	-	-	-	-	-	-	-	-	-	-	-	-	-	-	-	-	-	-	-	-	-	-	-	-	-	-	-	-	-	-	-	-	-	-	-	-	-	-	-	-	-	-	-	-	-	-	-	-	-	-	-	-	-	-	-	-	-	-	-	-	-	-	-	-	-	-	-	-	-	-	-	-	-	-	-	-	-	-	-	-	-	-	-	-	-	-	-	-	-	-	-	-	-	-	-	-	-	-	-	-	-	-	-	-	-	-	-	-	-	-	-	-	-	-	-	-	-	-	-	-	-	-	-	-	-	-	-	-	-	-	-	-	-	-	-	-	-	-	-	-	-	-	-	41	-	-	-	-	-	-	-	-	-	-	-	-	-	-	-	-	-	-	-	-	-	-	-	-	-	-	-	-	-	-	-	-	-	-	-	-	-	-	-	-
42				-	-	-	-	-	-	-	-	-	-	-	-	-	-	-	-	-	-	-	-	-	-	-	-	-	-	-	-	-	-	-	-	-	-	-	-	-	-	-	-	-	-	-	-	-	-	-	-	-	-	-	-	-	-	-	-	-	-	-	-	-	-	-	-	-	-	-	-	-	-	-	-	-	-	-	-	-	-	-	-	-	-	-	-	-	-	-	-	-	-	-	-	-	-	-	-	-	34	34	34	34	-	-	-	43	-	-	-	-	-	-	-	-	-	-	-	-	-	-	-	-	-	-	-	-	-	-	-	-	-	-	-	-	-	-	-	-	-	-	-	-	-	-	-	-	-	-	-	-	-	-	-	-	-	-	-	-	-	-	-	-	-	-	-	-	-	-	-	-	-	-	-	-	-	-	-	-	-	-	-	-	-	-	-	-	-	-	-	-	-	-	-	-	-	-	-	-	-	-	-	-	-	-	-	-	-	-	-	-	-	-	-	-	-	-	-	-	-	-	-	-	-	-	-	-	-	-	-	-	-	-	-	-	-	-	-	-	-	-	-	-	-	-	-	-	-	-	-	-	-	-	-	-	-	-	-	-	-	-	-	-	-	-	-	-	-	-	-	-	-	-	-	-	-	-	-	-	-	-	-	-	-	-	-	-	-	-	-	-	-	-	-	-	-	-	-	-	-	-	-	-	-	-	-	-	-	-	-	-	-	-	-	-	-	-	-	-	-	-	-	-	-	-	-	-	-	-	-	-	-	-	-	-	-	-	-	-	-	-	-	-	-	-	-	-	-	-	-	-	-	-	-	-	-	-	-	-	-	-	-	-	-	-	-	-	-	-	-	-	-	-	-	-	-	-	-	-	-	-	-	-	-	-	-	-	-	-	-	-	-	-	-	-	-	-	-	-	-	-	-	-	-	-	-	-	-	-	-	-	-	-	-	-	-	-	-	-	-	-	-	-	-	-	-	-	-	-	-	-	-	-	-	-	-	-	-	-	-	-	-	-	-	-	-	-	-	-	-	-	-	-	-	-	-	-	-	-	-	-	-	-	-	-	-	-	-	-	-	-	-	-	-	-	-	-	-	-	-	-	-	-	-	42	-	-	-	-	-	-	-	-	-	-	-	-	-	-	-	-	-	-	-	-	-	-	-	-	-	-	-	-	-	-	-	-	-	-	-	-	-	-	-	-
43				-	-	-	-	-	-	-	-	-	-	-	-	-	-	-	-	-	-	-	-	-	-	-	-	-	-	-	-	-	-	-	-	-	-	-	-	-	-	-	-	-	-	-	-	-	-	-	-	-	-	-	-	-	-	-	-	-	-	-	-	-	-	-	-	-	-	-	-	-	-	-	-	-	-	-	-	-	-	-	-	-	-	-	-	-	-	-	-	-	-	-	-	-	-	-	-	-	35	35	35	35	-	-	-	44	-	-	-	-	-	-	-	-	-	-	-	-	-	-	-	-	-	-	-	-	-	-	-	-	-	-	-	-	-	-	-	-	-	-	-	-	-	-	-	-	-	-	-	-	-	-	-	-	-	-	-	-	-	-	-	-	-	-	-	-	-	-	-	-	-	-	-	-	-	-	-	-	-	-	-	-	-	-	-	-	-	-	-	-	-	-	-	-	-	-	-	-	-	-	-	-	-	-	-	-	-	-	-	-	-	-	-	-	-	-	-	-	-	-	-	-	-	-	-	-	-	-	-	-	-	-	-	-	-	-	-	-	-	-	-	-	-	-	-	-	-	-	-	-	-	-	-	-	-	-	-	-	-	-	-	-	-	-	-	-	-	-	-	-	-	-	-	-	-	-	-	-	-	-	-	-	-	-	-	-	-	-	-	-	-	-	-	-	-	-	-	-	-	-	-	-	-	-	-	-	-	-	-	-	-	-	-	-	-	-	-	-	-	-	-	-	-	-	-	-	-	-	-	-	-	-	-	-	-	-	-	-	-	-	-	-	-	-	-	-	-	-	-	-	-	-	-	-	-	-	-	-	-	-	-	-	-	-	-	-	-	-	-	-	-	-	-	-	-	-	-	-	-	-	-	-	-	-	-	-	-	-	-	-	-	-	-	-	-	-	-	-	-	-	-	-	-	-	-	-	-	-	-	-	-	-	-	-	-	-	-	-	-	-	-	-	-	-	-	-	-	-	-	-	-	-	-	-	-	-	-	-	-	-	-	-	-	-	-	-	-	-	-	-	-	-	-	-	-	-	-	-	-	-	-	-	-	-	-	-	-	-	-	-	-	-	-	-	-	-	-	-	-	-	-	-	-	43	-	-	-	-	-	-	-	-	-	-	-	-	-	-	-	-	-	-	-	-	-	-	-	-	-	-	-	-	-	-	-	-	-	-	-	-	-	-	-	-
44				-	-	-	-	-	-	-	-	-	-	-	-	-	-	-	-	-	-	-	-	-	-	-	-	-	-	-	-	-	-	-	-	-	-	-	-	-	-	-	-	-	-	-	-	-	-	-	-	-	-	-	-	-	-	-	-	-	-	-	-	-	-	-	-	-	-	-	-	-	-	-	-	-	-	-	-	-	-	-	-	-	-	-	-	-	-	-	-	-	-	-	-	-	-	-	-	-	36	36	36	36	-	-	-	45	-	-	-	-	-	-	-	-	-	-	-	-	-	-	-	-	-	-	-	-	-	-	-	-	-	-	-	-	-	-	-	-	-	-	-	-	-	-	-	-	-	-	-	-	-	-	-	-	-	-	-	-	-	-	-	-	-	-	-	-	-	-	-	-	-	-	-	-	-	-	-	-	-	-	-	-	-	-	-	-	-	-	-	-	-	-	-	-	-	-	-	-	-	-	-	-	-	-	-	-	-	-	-	-	-	-	-	-	-	-	-	-	-	-	-	-	-	-	-	-	-	-	-	-	-	-	-	-	-	-	-	-	-	-	-	-	-	-	-	-	-	-	-	-	-	-	-	-	-	-	-	-	-	-	-	-	-	-	-	-	-	-	-	-	-	-	-	-	-	-	-	-	-	-	-	-	-	-	-	-	-	-	-	-	-	-	-	-	-	-	-	-	-	-	-	-	-	-	-	-	-	-	-	-	-	-	-	-	-	-	-	-	-	-	-	-	-	-	-	-	-	-	-	-	-	-	-	-	-	-	-	-	-	-	-	-	-	-	-	-	-	-	-	-	-	-	-	-	-	-	-	-	-	-	-	-	-	-	-	-	-	-	-	-	-	-	-	-	-	-	-	-	-	-	-	-	-	-	-	-	-	-	-	-	-	-	-	-	-	-	-	-	-	-	-	-	-	-	-	-	-	-	-	-	-	-	-	-	-	-	-	-	-	-	-	-	-	-	-	-	-	-	-	-	-	-	-	-	-	-	-	-	-	-	-	-	-	-	-	-	-	-	-	-	-	-	-	-	-	-	-	-	-	-	-	-	-	-	-	-	-	-	-	-	-	-	-	-	-	-	-	-	-	-	-	-	-	44	-	-	-	-	-	-	-	-	-	-	-	-	-	-	-	-	-	-	-	-	-	-	-	-	-	-	-	-	-	-	-	-	-	-	-	-	-	-	-	-
45				-	-	-	-	-	-	-	-	-	-	-	-	-	-	-	-	-	-	-	-	-	-	-	-	-	-	-	-	-	-	-	-	-	-	-	-	-	-	-	-	-	-	-	-	-	-	-	-	-	-	-	-	-	-	-	-	-	-	-	-	-	-	-	-	-	-	-	-	-	-	-	-	-	-	-	-	-	-	-	-	-	-	-	-	-	-	-	-	-	-	-	-	-	-	-	-	-	37	37	37	37	-	-	-	46	-	-	-	-	-	-	-	-	-	-	-	-	-	-	-	-	-	-	-	-	-	-	-	-	-	-	-	-	-	-	-	-	-	-	-	-	-	-	-	-	-	-	-	-	-	-	-	-	-	-	-	-	-	-	-	-	-	-	-	-	-	-	-	-	-	-	-	-	-	-	-	-	-	-	-	-	-	-	-	-	-	-	-	-	-	-	-	-	-	-	-	-	-	-	-	-	-	-	-	-	-	-	-	-	-	-	-	-	-	-	-	-	-	-	-	-	-	-	-	-	-	-	-	-	-	-	-	-	-	-	-	-	-	-	-	-	-	-	-	-	-	-	-	-	-	-	-	-	-	-	-	-	-	-	-	-	-	-	-	-	-	-	-	-	-	-	-	-	-	-	-	-	-	-	-	-	-	-	-	-	-	-	-	-	-	-	-	-	-	-	-	-	-	-	-	-	-	-	-	-	-	-	-	-	-	-	-	-	-	-	-	-	-	-	-	-	-	-	-	-	-	-	-	-	-	-	-	-	-	-	-	-	-	-	-	-	-	-	-	-	-	-	-	-	-	-	-	-	-	-	-	-	-	-	-	-	-	-	-	-	-	-	-	-	-	-	-	-	-	-	-	-	-	-	-	-	-	-	-	-	-	-	-	-	-	-	-	-	-	-	-	-	-	-	-	-	-	-	-	-	-	-	-	-	-	-	-	-	-	-	-	-	-	-	-	-	-	-	-	-	-	-	-	-	-	-	-	-	-	-	-	-	-	-	-	-	-	-	-	-	-	-	-	-	-	-	-	-	-	-	-	-	-	-	-	-	-	-	-	-	-	-	-	-	-	-	-	-	-	-	-	-	-	-	-	-	-	45	-	-	-	-	-	-	-	-	-	-	-	-	-	-	-	-	-	-	-	-	-	-	-	-	-	-	-	-	-	-	-	-	-	-	-	-	-	-	-	-
46				-	-	-	-	-	-	-	-	-	-	-	-	-	-	-	-	-	-	-	-	-	-	-	-	-	-	-	-	-	-	-	-	-	-	-	-	-	-	-	-	-	-	-	-	-	-	-	-	-	-	-	-	-	-	-	-	-	-	-	-	-	-	-	-	-	-	-	-	-	-	-	-	-	-	-	-	-	-	-	-	-	-	-	-	-	-	-	-	-	-	-	-	-	-	-	-	-	38	38	38	38	-	-	-	47	-	-	-	-	-	-	-	-	-	-	-	-	-	-	-	-	-	-	-	-	-	-	-	-	-	-	-	-	-	-	-	-	-	-	-	-	-	-	-	-	-	-	-	-	-	-	-	-	-	-	-	-	-	-	-	-	-	-	-	-	-	-	-	-	-	-	-	-	-	-	-	-	-	-	-	-	-	-	-	-	-	-	-	-	-	-	-	-	-	-	-	-	-	-	-	-	-	-	-	-	-	-	-	-	-	-	-	-	-	-	-	-	-	-	-	-	-	-	-	-	-	-	-	-	-	-	-	-	-	-	-	-	-	-	-	-	-	-	-	-	-	-	-	-	-	-	-	-	-	-	-	-	-	-	-	-	-	-	-	-	-	-	-	-	-	-	-	-	-	-	-	-	-	-	-	-	-	-	-	-	-	-	-	-	-	-	-	-	-	-	-	-	-	-	-	-	-	-	-	-	-	-	-	-	-	-	-	-	-	-	-	-	-	-	-	-	-	-	-	-	-	-	-	-	-	-	-	-	-	-	-	-	-	-	-	-	-	-	-	-	-	-	-	-	-	-	-	-	-	-	-	-	-	-	-	-	-	-	-	-	-	-	-	-	-	-	-	-	-	-	-	-	-	-	-	-	-	-	-	-	-	-	-	-	-	-	-	-	-	-	-	-	-	-	-	-	-	-	-	-	-	-	-	-	-	-	-	-	-	-	-	-	-	-	-	-	-	-	-	-	-	-	-	-	-	-	-	-	-	-	-	-	-	-	-	-	-	-	-	-	-	-	-	-	-	-	-	-	-	-	-	-	-	-	-	-	-	-	-	-	-	-	-	-	-	-	-	-	-	-	-	-	-	-	-	-	-	46	-	-	-	-	-	-	-	-	-	-	-	-	-	-	-	-	-	-	-	-	-	-	-	-	-	-	-	-	-	-	-	-	-	-	-	-	-	-	-	-
47				-	-	-	-	-	-	-	-	-	-	-	-	-	-	-	-	-	-	-	-	-	-	-	-	-	-	-	-	-	-	-	-	-	-	-	-	-	-	-	-	-	-	-	-	-	-	-	-	-	-	-	-	-	-	-	-	-	-	-	-	-	-	-	-	-	-	-	-	-	-	-	-	-	-	-	-	-	-	-	-	-	-	-	-	-	-	-	-	-	-	-	-	-	-	-	-	-	39	39	39	39	-	-	-	48	-	-	-	-	-	-	-	-	-	-	-	-	-	-	-	-	-	-	-	-	-	-	-	-	-	-	-	-	-	-	-	-	-	-	-	-	-	-	-	-	-	-	-	-	-	-	-	-	-	-	-	-	-	-	-	-	-	-	-	-	-	-	-	-	-	-	-	-	-	-	-	-	-	-	-	-	-	-	-	-	-	-	-	-	-	-	-	-	-	-	-	-	-	-	-	-	-	-	-	-	-	-	-	-	-	-	-	-	-	-	-	-	-	-	-	-	-	-	-	-	-	-	-	-	-	-	-	-	-	-	-	-	-	-	-	-	-	-	-	-	-	-	-	-	-	-	-	-	-	-	-	-	-	-	-	-	-	-	-	-	-	-	-	-	-	-	-	-	-	-	-	-	-	-	-	-	-	-	-	-	-	-	-	-	-	-	-	-	-	-	-	-	-	-	-	-	-	-	-	-	-	-	-	-	-	-	-	-	-	-	-	-	-	-	-	-	-	-	-	-	-	-	-	-	-	-	-	-	-	-	-	-	-	-	-	-	-	-	-	-	-	-	-	-	-	-	-	-	-	-	-	-	-	-	-	-	-	-	-	-	-	-	-	-	-	-	-	-	-	-	-	-	-	-	-	-	-	-	-	-	-	-	-	-	-	-	-	-	-	-	-	-	-	-	-	-	-	-	-	-	-	-	-	-	-	-	-	-	-	-	-	-	-	-	-	-	-	-	-	-	-	-	-	-	-	-	-	-	-	-	-	-	-	-	-	-	-	-	-	-	-	-	-	-	-	-	-	-	-	-	-	-	-	-	-	-	-	-	-	-	-	-	-	-	-	-	-	-	-	-	-	-	-	-	-	-	-	47	-	-	-	-	-	-	-	-	-	-	-	-	-	-	-	-	-	-	-	-	-	-	-	-	-	-	-	-	-	-	-	-	-	-	-	-	-	-	-	-
48				-	-	-	-	-	-	-	-	-	-	-	-	-	-	-	-	-	-	-	-	-	-	-	-	-	-	-	-	-	-	-	-	-	-	-	-	-	-	-	-	-	-	-	-	-	-	-	-	-	-	-	-	-	-	-	-	-	-	-	-	-	-	-	-	-	-	-	-	-	-	-	-	-	-	-	-	-	-	-	-	-	-	-	-	-	-	-	-	-	-	-	-	-	-	-	-	-	40	40	40	40	-	-	-	49	-	-	-	-	-	-	-	-	-	-	-	-	-	-	-	-	-	-	-	-	-	-	-	-	-	-	-	-	-	-	-	-	-	-	-	-	-	-	-	-	-	-	-	-	-	-	-	-	-	-	-	-	-	-	-	-	-	-	-	-	-	-	-	-	-	-	-	-	-	-	-	-	-	-	-	-	-	-	-	-	-	-	-	-	-	-	-	-	-	-	-	-	-	-	-	-	-	-	-	-	-	-	-	-	-	-	-	-	-	-	-	-	-	-	-	-	-	-	-	-	-	-	-	-	-	-	-	-	-	-	-	-	-	-	-	-	-	-	-	-	-	-	-	-	-	-	-	-	-	-	-	-	-	-	-	-	-	-	-	-	-	-	-	-	-	-	-	-	-	-	-	-	-	-	-	-	-	-	-	-	-	-	-	-	-	-	-	-	-	-	-	-	-	-	-	-	-	-	-	-	-	-	-	-	-	-	-	-	-	-	-	-	-	-	-	-	-	-	-	-	-	-	-	-	-	-	-	-	-	-	-	-	-	-	-	-	-	-	-	-	-	-	-	-	-	-	-	-	-	-	-	-	-	-	-	-	-	-	-	-	-	-	-	-	-	-	-	-	-	-	-	-	-	-	-	-	-	-	-	-	-	-	-	-	-	-	-	-	-	-	-	-	-	-	-	-	-	-	-	-	-	-	-	-	-	-	-	-	-	-	-	-	-	-	-	-	-	-	-	-	-	-	-	-	-	-	-	-	-	-	-	-	-	-	-	-	-	-	-	-	-	-	-	-	-	-	-	-	-	-	-	-	-	-	-	-	-	-	-	-	-	-	-	-	-	-	-	-	-	-	-	-	-	-	-	-	-	48	-	-	-	-	-	-	-	-	-	-	-	-	-	-	-	-	-	-	-	-	-	-	-	-	-	-	-	-	-	-	-	-	-	-	-	-	-	-	-	-
49				-	-	-	-	-	-	-	-	-	-	-	-	-	-	-	-	-	-	-	-	-	-	-	-	-	-	-	-	-	-	-	-	-	-	-	-	-	-	-	-	-	-	-	-	-	-	-	-	-	-	-	-	-	-	-	-	-	-	-	-	-	-	-	-	-	-	-	-	-	-	-	-	-	-	-	-	-	-	-	-	-	-	-	-	-	-	-	-	-	-	-	-	-	-	-	-	-	41	41	41	41	-	-	-	50	-	-	-	-	-	-	-	-	-	-	-	-	-	-	-	-	-	-	-	-	-	-	-	-	-	-	-	-	-	-	-	-	-	-	-	-	-	-	-	-	-	-	-	-	-	-	-	-	-	-	-	-	-	-	-	-	-	-	-	-	-	-	-	-	-	-	-	-	-	-	-	-	-	-	-	-	-	-	-	-	-	-	-	-	-	-	-	-	-	-	-	-	-	-	-	-	-	-	-	-	-	-	-	-	-	-	-	-	-	-	-	-	-	-	-	-	-	-	-	-	-	-	-	-	-	-	-	-	-	-	-	-	-	-	-	-	-	-	-	-	-	-	-	-	-	-	-	-	-	-	-	-	-	-	-	-	-	-	-	-	-	-	-	-	-	-	-	-	-	-	-	-	-	-	-	-	-	-	-	-	-	-	-	-	-	-	-	-	-	-	-	-	-	-	-	-	-	-	-	-	-	-	-	-	-	-	-	-	-	-	-	-	-	-	2	-	-	-	-	-	-	-	-	-	-	-	-	-	-	-	-	-	-	-	-	-	-	-	-	-	-	-	-	-	-	-	-	-	-	-	-	-	-	-	-	-	-	-	-	-	-	-	-	-	-	-	-	-	-	-	-	-	-	-	-	-	-	-	-	-	-	-	-	-	-	-	-	-	-	-	-	-	-	-	-	-	-	-	-	-	-	-	-	-	-	-	-	-	-	-	-	-	-	-	-	-	-	-	-	-	-	-	-	-	-	-	-	-	-	-	-	-	-	-	-	-	-	-	-	-	-	-	-	-	-	-	-	-	-	-	-	-	-	-	-	-	-	-	-	-	-	-	-	-	-	-	-	-	-	-	-	-	-	-	-	-	-	49	-	-	-	-	-	-	-	-	-	-	-	-	-	-	-	-	-	-	-	-	-	-	-	-	-	-	-	-	-	-	-	-	-	-	-	-	-	-	-	-
50				-	-	-	-	-	-	-	-	-	-	-	-	-	-	-	-	-	-	-	-	-	-	-	-	-	-	-	-	-	-	-	-	-	-	-	-	-	-	-	-	-	-	-	-	-	-	-	-	-	-	-	-	-	-	-	-	-	-	-	-	-	-	-	-	-	-	-	-	-	-	-	-	-	-	-	-	-	-	-	-	-	-	-	-	-	-	-	-	-	-	-	-	-	-	-	-	-	42	42	42	42	-	-	-	51	-	-	-	-	-	-	-	-	-	-	-	-	-	-	-	-	-	-	-	-	-	-	-	-	-	-	-	-	-	-	-	-	-	-	-	-	-	-	-	-	-	-	-	-	-	-	-	-	-	-	-	-	-	-	-	-	-	-	-	-	-	-	-	-	-	-	-	-	-	-	-	-	-	-	-	-	-	-	-	-	-	-	-	-	-	-	-	-	-	-	-	-	-	-	-	-	-	-	-	-	-	-	-	-	-	-	-	-	-	-	-	-	-	-	-	-	-	-	-	-	-	-	-	-	-	-	-	-	-	-	-	-	-	-	-	-	-	-	-	-	-	-	-	-	-	-	-	-	-	-	-	-	-	-	-	-	-	-	-	-	-	-	-	-	-	-	-	-	-	-	-	-	-	-	-	-	-	-	-	-	-	-	-	-	-	-	-	-	-	-	-	-	-	-	-	-	-	-	-	-	-	-	-	-	-	-	-	-	-	-	-	-	-	-	3	-	-	-	-	-	-	-	-	-	-	-	-	-	-	-	-	-	-	-	-	-	-	-	-	-	-	-	-	-	-	-	-	-	-	-	-	-	-	-	-	-	-	-	-	-	-	-	-	-	-	-	-	-	-	-	-	-	-	-	-	-	-	-	-	-	-	-	-	-	-	-	-	-	-	-	-	-	-	-	-	-	-	-	-	-	-	-	-	-	-	-	-	-	-	-	-	-	-	-	-	-	-	-	-	-	-	-	-	-	-	-	-	-	-	-	-	-	-	-	-	-	-	-	-	-	-	-	-	-	-	-	-	-	-	-	-	-	-	-	-	-	-	-	-	-	-	-	-	-	-	-	-	-	-	-	-	-	-	-	-	-	-	50	-	-	-	-	-	-	-	-	-	-	-	-	-	-	-	-	-	-	-	-	-	-	-	-	-	-	-	-	-	-	-	-	-	-	-	-	-	-	-	-
51				-	-	-	-	-	-	-	-	-	-	-	-	-	-	-	-	-	-	-	-	-	-	-	-	-	-	-	-	-	-	-	-	-	-	-	-	-	-	-	-	-	-	-	-	-	-	-	-	-	-	-	-	-	-	-	-	-	-	-	-	-	-	-	-	-	-	-	-	-	-	-	-	-	-	-	-	-	-	-	-	-	-	-	-	-	-	-	-	-	-	-	-	-	-	-	-	-	43	43	43	43	-	-	-	52	-	-	-	-	-	-	-	-	-	-	-	-	-	-	-	-	-	-	-	-	-	-	-	-	-	-	-	-	-	-	-	-	-	-	-	-	-	-	-	-	-	-	-	-	-	-	-	-	-	-	-	-	-	-	-	-	-	-	-	-	-	-	-	-	-	-	-	-	-	-	-	-	-	-	-	-	-	-	-	-	-	-	-	-	-	-	-	-	-	-	-	-	-	-	-	-	-	-	-	-	-	-	-	-	-	-	-	-	-	-	-	-	-	-	-	-	-	-	-	-	-	-	-	-	-	-	-	-	-	-	-	-	-	-	-	-	-	-	-	-	-	-	-	-	-	-	-	-	-	-	-	-	-	-	-	-	-	-	-	-	-	-	-	-	-	-	-	-	-	-	-	-	-	-	-	-	-	-	-	-	-	-	-	-	-	-	-	-	-	-	-	-	-	-	-	-	-	-	-	-	-	-	-	-	-	-	-	-	-	-	-	-	-	-	4	-	-	-	-	-	-	-	-	-	-	-	-	-	-	-	-	-	-	-	-	-	-	-	-	-	-	-	-	-	-	-	-	-	-	-	-	-	-	-	-	-	-	-	-	-	-	-	-	-	-	-	-	-	-	-	-	-	-	-	-	-	-	-	-	-	-	-	-	-	-	-	-	-	-	-	-	-	-	-	-	-	-	-	-	-	-	-	-	-	-	-	-	-	-	-	-	-	-	-	-	-	-	-	-	-	-	-	-	-	-	-	-	-	-	-	-	-	-	-	-	-	-	-	-	-	-	-	-	-	-	-	-	-	-	-	-	-	-	-	-	-	-	-	-	-	-	-	-	-	-	-	-	-	-	-	-	-	-	-	-	-	-	51	-	-	-	-	-	-	-	-	-	-	-	-	-	-	-	-	-	-	-	-	-	-	-	-	-	-	-	-	-	-	-	-	-	-	-	-	-	-	-	-
52				-	-	-	-	-	-	-	-	-	-	-	-	-	-	-	-	-	-	-	-	-	-	-	-	-	-	-	-	-	-	-	-	-	-	-	-	-	-	-	-	-	-	-	-	-	-	-	-	-	-	-	-	-	-	-	-	-	-	-	-	-	-	-	-	-	-	-	-	-	-	-	-	-	-	-	-	-	-	-	-	-	-	-	-	-	-	-	-	-	-	-	-	-	-	-	-	-	44	44	44	44	-	-	-	53	-	-	-	-	-	-	-	-	-	-	-	-	-	-	-	-	-	-	-	-	-	-	-	-	-	-	-	-	-	-	-	-	-	-	-	-	-	-	-	-	-	-	-	-	-	-	-	-	-	-	-	-	-	-	-	-	-	-	-	-	-	-	-	-	-	-	-	-	-	-	-	-	-	-	-	-	-	-	-	-	-	-	-	-	-	-	-	-	-	-	-	-	-	-	-	-	-	-	-	-	-	-	-	-	-	-	-	-	-	-	-	-	-	-	-	-	-	-	-	-	-	-	-	-	-	-	-	-	-	-	-	-	-	-	-	-	-	-	-	-	-	-	-	-	-	-	-	-	-	-	-	-	-	-	-	-	-	-	-	-	-	-	-	-	-	-	-	-	-	-	-	-	-	-	-	-	-	-	-	-	-	-	-	-	-	-	-	-	-	-	-	-	-	-	-	-	-	-	-	-	-	-	-	-	-	-	-	-	-	-	-	-	-	-	5	-	-	-	-	-	-	-	-	-	-	-	-	-	-	-	-	-	-	-	-	-	-	-	-	-	-	-	-	-	-	-	-	-	-	-	-	-	-	-	-	-	-	-	-	-	-	-	-	-	-	-	-	-	-	-	-	-	-	-	-	-	-	-	-	-	-	-	-	-	-	-	-	-	-	-	-	-	-	-	-	-	-	-	-	-	-	-	-	-	-	-	-	-	-	-	-	-	-	-	-	-	-	-	-	-	-	-	-	-	-	-	-	-	-	-	-	-	-	-	-	-	-	-	-	-	-	-	-	-	-	-	-	-	-	-	-	-	-	-	-	-	-	-	-	-	-	-	-	-	-	-	-	-	-	-	-	-	-	-	-	-	-	52	-	-	-	-	-	-	-	-	-	-	-	-	-	-	-	-	-	-	-	-	-	-	-	-	-	-	-	-	-	-	-	-	-	-	-	-	-	-	-	-
53				-	-	-	-	-	-	-	-	-	-	-	-	-	-	-	-	-	-	-	-	-	-	-	-	-	-	-	-	-	-	-	-	-	-	-	-	-	-	-	-	-	-	-	-	-	-	-	-	-	-	-	-	-	-	-	-	-	-	-	-	-	-	-	-	-	-	-	-	-	-	-	-	-	-	-	-	-	-	-	-	-	-	-	-	-	-	-	-	-	-	-	-	-	-	-	-	-	45	45	45	45	-	-	-	54	-	-	-	-	-	-	-	-	-	-	-	-	-	-	-	-	-	-	-	-	-	-	-	-	-	-	-	-	-	-	-	-	-	-	-	-	-	-	-	-	-	-	-	-	-	-	-	-	-	-	-	-	-	-	-	-	-	-	-	-	-	-	-	-	-	-	-	-	-	-	-	-	-	-	-	-	-	-	-	-	-	-	-	-	-	-	-	-	-	-	-	-	-	-	-	-	-	-	-	-	-	-	-	-	-	-	-	-	-	-	-	-	-	-	-	-	-	-	-	-	-	-	-	-	-	-	-	-	-	-	-	-	-	-	-	-	-	-	-	-	-	-	-	-	-	-	-	-	-	-	-	-	-	-	-	-	-	-	-	-	-	-	-	-	-	-	-	-	-	-	-	-	-	-	-	-	-	-	-	-	-	-	-	-	-	-	-	-	-	-	-	-	-	-	-	-	-	-	-	-	-	-	-	-	-	-	-	-	-	-	-	-	-	-	6	-	-	-	-	-	-	-	-	-	-	-	-	-	-	-	-	-	-	-	-	-	-	-	-	-	-	-	-	-	-	-	-	-	-	-	-	-	-	-	-	-	-	-	-	-	-	-	-	-	-	-	-	-	-	-	-	-	-	-	-	-	-	-	-	-	-	-	-	-	-	-	-	-	-	-	-	-	-	-	-	-	-	-	-	-	-	-	-	-	-	-	-	-	-	-	-	-	-	-	-	-	-	-	-	-	-	-	-	-	-	-	-	-	-	-	-	-	-	-	-	-	-	-	-	-	-	-	-	-	-	-	-	-	-	-	-	-	-	-	-	-	-	-	-	-	-	-	-	-	-	-	-	-	-	-	-	-	-	-	-	-	-	53	-	-	-	-	-	-	-	-	-	-	-	-	-	-	-	-	-	-	-	-	-	-	-	-	-	-	-	-	-	-	-	-	-	-	-	-	-	-	-	-
54				-	-	-	-	-	-	-	-	-	-	-	-	-	-	-	-	-	-	-	-	-	-	-	-	-	-	-	-	-	-	-	-	-	-	-	-	-	-	-	-	-	-	-	-	-	-	-	-	-	-	-	-	-	-	-	-	-	-	-	-	-	-	-	-	-	-	-	-	-	-	-	-	-	-	-	-	-	-	-	-	-	-	-	-	-	-	-	-	-	-	-	-	-	-	-	-	-	46	46	46	46	-	-	-	55	-	-	-	-	-	-	-	-	-	-	-	-	-	-	-	-	-	-	-	-	-	-	-	-	-	-	-	-	-	-	-	-	-	-	-	-	-	-	-	-	-	-	-	-	-	-	-	-	-	-	-	-	-	-	-	-	-	-	-	-	-	-	-	-	-	-	-	-	-	-	-	-	-	-	-	-	-	-	-	-	-	-	-	-	-	-	-	-	-	-	-	-	-	-	-	-	-	-	-	-	-	-	-	-	-	-	-	-	-	-	-	-	-	-	-	-	-	-	-	-	-	-	-	-	-	-	-	-	-	-	-	-	-	-	-	-	-	-	-	-	-	-	-	-	-	-	-	-	-	-	-	-	-	-	-	-	-	-	-	-	-	-	-	-	-	-	-	-	-	-	-	-	-	-	-	-	-	-	-	-	-	-	-	-	-	-	-	-	-	-	-	-	-	-	-	-	-	-	-	-	-	-	-	-	-	-	-	-	-	-	-	-	-	-	7	-	-	-	-	-	-	-	-	-	-	-	-	-	-	-	-	-	-	-	-	-	-	-	-	-	-	-	-	-	-	-	-	-	-	-	-	-	-	-	-	-	-	-	-	-	-	-	-	-	-	-	-	-	-	-	-	-	-	-	-	-	-	-	-	-	-	-	-	-	-	-	-	-	-	-	-	-	-	-	-	-	-	-	-	-	-	-	-	-	-	-	-	-	-	-	-	-	-	-	-	-	-	-	-	-	-	-	-	-	-	-	-	-	-	-	-	-	-	-	-	-	-	-	-	-	-	-	-	-	-	-	-	-	-	-	-	-	-	-	-	-	-	-	-	-	-	-	-	-	-	-	-	-	-	-	-	-	-	-	-	-	-	54	-	-	-	-	-	-	-	-	-	-	-	-	-	-	-	-	-	-	-	-	-	-	-	-	-	-	-	-	-	-	-	-	-	-	-	-	-	-	-	-
55				-	-	-	-	-	-	-	-	-	-	-	-	-	-	-	-	-	-	-	-	-	-	-	-	-	-	-	-	-	-	-	-	-	-	-	-	-	-	-	-	-	-	-	-	-	-	-	-	-	-	-	-	-	-	-	-	-	-	-	-	-	-	-	-	-	-	-	-	-	-	-	-	-	-	-	-	-	-	-	-	-	-	-	-	-	-	-	-	-	-	-	-	-	-	-	-	-	47	47	47	47	-	-	-	56	-	-	-	-	-	-	-	-	-	-	-	-	-	-	-	-	-	-	-	-	-	-	-	-	-	-	-	-	-	-	-	-	-	-	-	-	-	-	-	-	-	-	-	-	-	-	-	-	-	-	-	-	-	-	-	-	-	-	-	-	-	-	-	-	-	-	-	-	-	-	-	-	-	-	-	-	-	-	-	-	-	-	-	-	-	-	-	-	-	-	-	-	-	-	-	-	-	-	-	-	-	-	-	-	-	-	-	-	-	-	-	-	-	-	-	-	-	-	-	-	-	-	-	-	-	-	-	-	-	-	-	-	-	-	-	-	-	-	-	-	-	-	-	-	-	-	-	-	-	-	-	-	-	-	-	-	-	-	-	-	-	-	-	-	-	-	-	-	-	-	-	-	-	-	-	-	-	-	-	-	-	-	-	-	-	-	-	-	-	-	-	-	-	-	-	-	-	-	-	-	-	-	-	-	-	-	-	-	-	-	-	-	-	-	8	-	-	-	-	-	-	-	-	-	-	-	-	-	-	-	-	-	-	-	-	-	-	-	-	-	-	-	-	-	-	-	-	-	-	-	-	-	-	-	-	-	-	-	-	-	-	-	-	-	-	-	-	-	-	-	-	-	-	-	-	-	-	-	-	-	-	-	-	-	-	-	-	-	-	-	-	-	-	-	-	-	-	-	-	-	-	-	-	-	-	-	-	-	-	-	-	-	-	-	-	-	-	-	-	-	-	-	-	-	-	-	-	-	-	-	-	-	-	-	-	-	-	-	-	-	-	-	-	-	-	-	-	-	-	-	-	-	-	-	-	-	-	-	-	-	-	-	-	-	-	-	-	-	-	-	-	-	-	-	-	-	-	55	-	-	-	-	-	-	-	-	-	-	-	-	-	-	-	-	-	-	-	-	-	-	-	-	-	-	-	-	-	-	-	-	-	-	-	-	-	-	-	-
56				-	-	-	-	-	-	-	-	-	-	-	-	-	-	-	-	-	-	-	-	-	-	-	-	-	-	-	-	-	-	-	-	-	-	-	-	-	-	-	-	-	-	-	-	-	-	-	-	-	-	-	-	-	-	-	-	-	-	-	-	-	-	-	-	-	-	-	-	-	-	-	-	-	-	-	-	-	-	-	-	-	-	-	-	-	-	-	-	-	-	-	-	-	-	-	-	-	48	48	48	48	-	-	-	57	-	-	-	-	-	-	-	-	-	-	-	-	-	-	-	-	-	-	-	-	-	-	-	-	-	-	-	-	-	-	-	-	-	-	-	-	-	-	-	-	-	-	-	-	-	-	-	-	-	-	-	-	-	-	-	-	-	-	-	-	-	-	-	-	-	-	-	-	-	-	-	-	-	-	-	-	-	-	-	-	-	-	-	-	-	-	-	-	-	-	-	-	-	-	-	-	-	-	-	-	-	-	-	-	-	-	-	-	-	-	-	-	-	-	-	-	-	-	-	-	-	-	-	-	-	-	-	-	-	-	-	-	-	-	-	-	-	-	-	-	-	-	-	-	-	-	-	-	-	-	-	-	-	-	-	-	-	-	-	-	-	-	-	-	-	-	-	-	-	-	-	-	-	-	-	-	-	-	-	-	-	-	-	-	-	-	-	-	-	-	-	-	-	-	-	-	-	-	-	-	-	-	-	-	-	-	-	-	-	-	-	-	-	-	9	-	-	-	-	-	-	-	-	-	-	-	-	-	-	-	-	-	-	-	-	-	-	-	-	-	-	-	-	-	-	-	-	-	-	-	-	-	-	-	-	-	-	-	-	-	-	-	-	-	-	-	-	-	-	-	-	-	-	-	-	-	-	-	-	-	-	-	-	-	-	-	-	-	-	-	-	-	-	-	-	-	-	-	-	-	-	-	-	-	-	-	-	-	-	-	-	-	-	-	-	-	-	-	-	-	-	-	-	-	-	-	-	-	-	-	-	-	-	-	-	-	-	-	-	-	-	-	-	-	-	-	-	-	-	-	-	-	-	-	-	-	-	-	-	-	-	-	-	-	-	-	-	-	-	-	-	-	-	-	-	-	-	56	-	-	-	-	-	-	-	-	-	-	-	-	-	-	-	-	-	-	-	-	-	-	-	-	-	-	-	-	-	-	-	-	-	-	-	-	-	-	-	-
57				-	-	-	-	-	-	-	-	-	-	-	-	-	-	-	-	-	-	-	-	-	-	-	-	-	-	-	-	-	-	-	-	-	-	-	-	-	-	-	-	-	-	-	-	-	-	-	-	-	-	-	-	-	-	-	-	-	-	-	-	-	-	-	-	-	-	-	-	-	-	-	-	-	-	-	-	-	-	-	-	-	-	-	-	-	-	-	-	-	-	-	-	-	-	-	-	-	49	49	49	49	-	-	-	58	-	-	-	-	-	-	-	-	-	-	-	-	-	-	-	-	-	-	-	-	-	-	-	-	-	-	-	-	-	-	-	-	-	-	-	-	-	-	-	-	-	-	-	-	-	-	-	-	-	-	-	-	-	-	-	-	-	-	-	-	-	-	-	-	-	-	-	-	-	-	-	-	-	-	-	-	-	-	-	-	-	-	-	-	-	-	-	-	-	-	-	-	-	-	-	-	-	-	-	-	-	-	-	-	-	-	-	-	-	-	-	-	-	-	-	-	-	-	-	-	-	-	-	-	-	-	-	-	-	-	-	-	-	-	-	-	-	-	-	-	-	-	-	-	-	-	-	-	-	-	-	-	-	-	-	-	-	-	-	-	-	-	-	-	-	-	-	-	-	-	-	-	-	-	-	-	-	-	-	-	-	-	-	-	-	-	-	-	-	-	-	-	-	-	-	-	-	-	-	-	-	-	-	-	-	-	-	-	-	-	-	-	-	-	10	-	-	-	-	-	-	-	-	-	-	-	-	-	-	-	-	-	-	-	-	-	-	-	-	-	-	-	-	-	-	-	-	-	-	-	-	-	-	-	-	-	-	-	-	-	-	-	-	-	-	-	-	-	-	-	-	-	-	-	-	-	-	-	-	-	-	-	-	-	-	-	-	-	-	-	-	-	-	-	-	-	-	-	-	-	-	-	-	-	-	-	-	-	-	-	-	-	-	-	-	-	-	-	-	-	-	-	-	-	-	-	-	-	-	-	-	-	-	-	-	-	-	-	-	-	-	-	-	-	-	-	-	-	-	-	-	-	-	-	-	-	-	-	-	-	-	-	-	-	-	-	-	-	-	-	-	-	-	-	-	-	-	57	-	-	-	-	-	-	-	-	-	-	-	-	-	-	-	-	-	-	-	-	-	-	-	-	-	-	-	-	-	-	-	-	-	-	-	-	-	-	-	-
58				-	-	-	-	-	-	-	-	-	-	-	-	-	-	-	-	-	-	-	-	-	-	-	-	-	-	-	-	-	-	-	-	-	-	-	-	-	-	-	-	-	-	-	-	-	-	-	-	-	-	-	-	-	-	-	-	-	-	-	-	-	-	-	-	-	-	-	-	-	-	-	-	-	-	-	-	-	-	-	-	-	-	-	-	-	-	-	-	-	-	-	-	-	-	-	-	-	50	50	50	50	-	-	-	59	-	-	-	-	-	-	-	-	-	-	-	-	-	-	-	-	-	-	-	-	-	-	-	-	-	-	-	-	-	-	-	-	-	-	-	-	-	-	-	-	-	-	-	-	-	-	-	-	-	-	-	-	-	-	-	-	-	-	-	-	-	-	-	-	-	-	-	-	-	-	-	-	-	-	-	-	-	-	-	-	-	-	-	-	-	-	-	-	-	-	-	-	-	-	-	-	-	-	-	-	-	-	-	-	-	-	-	-	-	-	-	-	-	-	-	-	-	-	-	-	-	-	-	-	-	-	-	-	-	-	-	-	-	-	-	-	-	-	-	-	-	-	-	-	-	-	-	-	-	-	-	-	-	-	-	-	-	-	-	-	-	-	-	-	-	-	-	-	-	-	-	-	-	-	-	-	-	-	-	-	-	-	-	-	-	-	-	-	-	-	-	-	-	-	-	-	-	-	-	-	-	-	-	-	-	-	-	-	-	-	-	-	-	-	11	-	-	-	-	-	-	-	-	-	-	-	-	-	-	-	-	-	-	-	-	-	-	-	-	-	-	-	-	-	-	-	-	-	-	-	-	-	-	-	-	-	-	-	-	-	-	-	-	-	-	-	-	-	-	-	-	-	-	-	-	-	-	-	-	-	-	-	-	-	-	-	-	-	-	-	-	-	-	-	-	-	-	-	-	-	-	-	-	-	-	-	-	-	-	-	-	-	-	-	-	-	-	-	-	-	-	-	-	-	-	-	-	-	-	-	-	-	-	-	-	-	-	-	-	-	-	-	-	-	-	-	-	-	-	-	-	-	-	-	-	-	-	-	-	-	-	-	-	-	-	-	-	-	-	-	-	-	-	-	-	-	-	58	-	-	-	-	-	-	-	-	-	-	-	-	-	-	-	-	-	-	-	-	-	-	-	-	-	-	-	-	-	-	-	-	-	-	-	-	-	-	-	-
59				-	-	-	-	-	-	-	-	-	-	-	-	-	-	-	-	-	-	-	-	-	-	-	-	-	-	-	-	-	-	-	-	-	-	-	-	-	-	-	-	-	-	-	-	-	-	-	-	-	-	-	-	-	-	-	-	-	-	-	-	-	-	-	-	-	-	-	-	-	-	-	-	-	-	-	-	-	-	-	-	-	-	-	-	-	-	-	-	-	-	-	-	-	-	-	-	-	51	51	51	51	-	-	-	60	-	-	-	-	-	-	-	-	-	-	-	-	-	-	-	-	-	-	-	-	-	-	-	-	-	-	-	-	-	-	-	-	-	-	-	-	-	-	-	-	-	-	-	-	-	-	-	-	-	-	-	-	-	-	-	-	-	-	-	-	-	-	-	-	-	-	-	-	-	-	-	-	-	-	-	-	-	-	-	-	-	-	-	-	-	-	-	-	-	-	-	-	-	-	-	-	-	-	-	-	-	-	-	-	-	-	-	-	-	-	-	-	-	-	-	-	-	-	-	-	-	-	-	-	-	-	-	-	-	-	-	-	-	-	-	-	-	-	-	-	-	-	-	-	-	-	-	-	-	-	-	-	-	-	-	-	-	-	-	-	-	-	-	-	-	-	-	-	-	-	-	-	-	-	-	-	-	-	-	-	-	-	-	-	-	-	-	-	-	-	-	-	-	-	-	-	-	-	-	-	-	-	-	-	-	-	-	-	-	-	-	-	-	-	12	-	-	-	-	-	-	-	-	-	-	-	-	-	-	-	-	-	-	-	-	-	-	-	-	-	-	-	-	-	-	-	-	-	-	-	-	-	-	-	-	-	-	-	-	-	-	-	-	-	-	-	-	-	-	-	-	-	-	-	-	-	-	-	-	-	-	-	-	-	-	-	-	-	-	-	-	-	-	-	-	-	-	-	-	-	-	-	-	-	-	-	-	-	-	-	-	-	-	-	-	-	-	-	-	-	-	-	-	-	-	-	-	-	-	-	-	-	-	-	-	-	-	-	-	-	-	-	-	-	-	-	-	-	-	-	-	-	-	-	-	-	-	-	-	-	-	-	-	-	-	-	-	-	-	-	-	-	-	-	-	-	-	59	-	-	-	-	-	-	-	-	-	-	-	-	-	-	-	-	-	-	-	-	-	-	-	-	-	-	-	-	-	-	-	-	-	-	-	-	-	-	-	-
60				-	-	-	-	-	-	-	-	-	-	-	-	-	-	-	-	-	-	-	-	-	-	-	-	-	-	-	-	-	-	-	-	-	-	-	-	-	-	-	-	-	-	-	-	-	-	-	-	-	-	-	-	-	-	-	-	-	-	-	-	-	-	-	-	-	-	-	-	-	-	-	-	-	-	-	-	-	-	-	-	-	-	-	-	-	-	-	-	-	-	-	-	-	-	-	-	-	52	52	52	52	-	-	-	61	-	-	-	-	-	-	-	-	-	-	-	-	-	-	-	-	-	-	-	-	-	-	-	-	-	-	-	-	-	-	-	-	-	-	-	-	-	-	-	-	-	-	-	-	-	-	-	-	-	-	-	-	-	-	-	-	-	-	-	-	-	-	-	-	-	-	-	-	-	-	-	-	-	-	-	-	-	-	-	-	-	-	-	-	-	-	-	-	-	-	-	-	-	-	-	-	-	-	-	-	-	-	-	-	-	-	-	-	-	-	-	-	-	-	-	-	-	-	-	-	-	-	-	-	-	-	-	-	-	-	-	-	-	-	-	-	-	-	-	-	-	-	-	-	-	-	-	-	-	-	-	-	-	-	-	-	-	-	-	-	-	-	-	-	-	-	-	-	-	-	-	-	-	-	-	-	-	-	-	-	-	-	-	-	-	-	-	-	-	-	-	-	-	-	-	-	-	-	-	-	-	-	-	-	-	-	-	-	-	-	-	-	-	-	13	-	-	-	-	-	-	-	-	-	-	-	-	-	-	-	-	-	-	-	-	-	-	-	-	-	-	-	-	-	-	-	-	-	-	-	-	-	-	-	-	-	-	-	-	-	-	-	-	-	-	-	-	-	-	-	-	-	-	-	-	-	-	-	-	-	-	-	-	-	-	-	-	-	-	-	-	-	-	-	-	-	-	-	-	-	-	-	-	-	-	-	-	-	-	-	-	-	-	-	-	-	-	-	-	-	-	-	-	-	-	-	-	-	-	-	-	-	-	-	-	-	-	-	-	-	-	-	-	-	-	-	-	-	-	-	-	-	-	-	-	-	-	-	-	-	-	-	-	-	-	-	-	-	-	-	-	-	-	-	-	-	-	60	-	-	-	-	-	-	-	-	-	-	-	-	-	-	-	-	-	-	-	-	-	-	-	-	-	-	-	-	-	-	-	-	-	-	-	-	-	-	-	-
61				-	-	-	-	-	-	-	-	-	-	-	-	-	-	-	-	-	-	-	-	-	-	-	-	-	-	-	-	-	-	-	-	-	-	-	-	-	-	-	-	-	-	-	-	-	-	-	-	-	-	-	-	-	-	-	-	-	-	-	-	-	-	-	-	-	-	-	-	-	-	-	-	-	-	-	-	-	-	-	-	-	-	-	-	-	-	-	-	-	-	-	-	-	-	-	-	-	53	53	53	53	-	-	-	62	-	-	-	-	-	-	-	-	-	-	-	-	-	-	-	-	-	-	-	-	-	-	-	-	-	-	-	-	-	-	-	-	-	-	-	-	-	-	-	-	-	-	-	-	-	-	-	-	-	-	-	-	-	-	-	-	-	-	-	-	-	-	-	-	-	-	-	-	-	-	-	-	-	-	-	-	-	-	-	-	-	-	-	-	-	-	-	-	-	-	-	-	-	-	-	-	-	-	-	-	-	-	-	-	-	-	-	-	-	-	-	-	-	-	-	-	-	-	-	-	-	-	-	-	-	-	-	-	-	-	-	-	-	-	-	-	-	-	-	-	-	-	-	-	-	-	-	-	-	-	-	-	-	-	-	-	-	-	-	-	-	-	-	-	-	-	-	-	-	-	-	-	-	-	-	-	-	-	-	-	-	-	-	-	-	-	-	-	-	-	-	-	-	-	-	-	-	-	-	-	-	-	-	-	-	-	-	-	-	-	-	-	-	-	14	-	-	-	-	-	-	-	-	-	-	-	-	-	-	-	-	-	-	-	-	-	-	-	-	-	-	-	-	-	-	-	-	-	-	-	-	-	-	-	-	-	-	-	-	-	-	-	-	-	-	-	-	-	-	-	-	-	-	-	-	-	-	-	-	-	-	-	-	-	-	-	-	-	-	-	-	-	-	-	-	-	-	-	-	-	-	-	-	-	-	-	-	-	-	-	-	-	-	-	-	-	-	-	-	-	-	-	-	-	-	-	-	-	-	-	-	-	-	-	-	-	-	-	-	-	-	-	-	-	-	-	-	-	-	-	-	-	-	-	-	-	-	-	-	-	-	-	-	-	-	-	-	-	-	-	-	-	-	-	-	-	-	61	-	-	-	-	-	-	-	-	-	-	-	-	-	-	-	-	-	-	-	-	-	-	-	-	-	-	-	-	-	-	-	-	-	-	-	-	-	-	-	-
62				-	-	-	-	-	-	-	-	-	-	-	-	-	-	-	-	-	-	-	-	-	-	-	-	-	-	-	-	-	-	-	-	-	-	-	-	-	-	-	-	-	-	-	-	-	-	-	-	-	-	-	-	-	-	-	-	-	-	-	-	-	-	-	-	-	-	-	-	-	-	-	-	-	-	-	-	-	-	-	-	-	-	-	-	-	-	-	-	-	-	-	-	-	-	-	-	-	54	54	54	54	-	-	-	63	-	-	-	-	-	-	-	-	-	-	-	-	-	-	-	-	-	-	-	-	-	-	-	-	-	-	-	-	-	-	-	-	-	-	-	-	-	-	-	-	-	-	-	-	-	-	-	-	-	-	-	-	-	-	-	-	-	-	-	-	-	-	-	-	-	-	-	-	-	-	-	-	-	-	-	-	-	-	-	-	-	-	-	-	-	-	-	-	-	-	-	-	-	-	-	-	-	-	-	-	-	-	-	-	-	-	-	-	-	-	-	-	-	-	-	-	-	-	-	-	-	-	-	-	-	-	-	-	-	-	-	-	-	-	-	-	-	-	-	-	-	-	-	-	-	-	-	-	-	-	-	-	-	-	-	-	-	-	-	-	-	-	-	-	-	-	-	-	-	-	-	-	-	-	-	-	-	-	-	-	-	-	-	-	-	-	-	-	-	-	-	-	-	-	-	-	-	-	-	-	-	-	-	-	-	-	-	-	-	-	-	-	-	-	15	-	-	-	-	-	-	-	-	-	-	-	-	-	-	-	-	-	-	-	-	-	-	-	-	-	-	-	-	-	-	-	-	-	-	-	-	-	-	-	-	-	-	-	-	-	-	-	-	-	-	-	-	-	-	-	-	-	-	-	-	-	-	-	-	-	-	-	-	-	-	-	-	-	-	-	-	-	-	-	-	-	-	-	-	-	-	-	-	-	-	-	-	-	-	-	-	-	-	-	-	-	-	-	-	-	-	-	-	-	-	-	-	-	-	-	-	-	-	-	-	-	-	-	-	-	-	-	-	-	-	-	-	-	-	-	-	-	-	-	-	-	-	-	-	-	-	-	-	-	-	-	-	-	-	-	-	-	-	-	-	-	-	62	-	-	-	-	-	-	-	-	-	-	-	-	-	-	-	-	-	-	-	-	-	-	-	-	-	-	-	-	-	-	-	-	-	-	-	-	-	-	-	-
63				-	-	-	-	-	-	-	-	-	-	-	-	-	-	-	-	-	-	-	-	-	-	-	-	-	-	-	-	-	-	-	-	-	-	-	-	-	-	-	-	-	-	-	-	-	-	-	-	-	-	-	-	-	-	-	-	-	-	-	-	-	-	-	-	-	-	-	-	-	-	-	-	-	-	-	-	-	-	-	-	-	-	-	-	-	-	-	-	-	-	-	-	-	-	-	-	-	55	55	55	55	-	-	-	64	-	-	-	-	-	-	-	-	-	-	-	-	-	-	-	-	-	-	-	-	-	-	-	-	-	-	-	-	-	-	-	-	-	-	-	-	-	-	-	-	-	-	-	-	-	-	-	-	-	-	-	-	-	-	-	-	-	-	-	-	-	-	-	-	-	-	-	-	-	-	-	-	-	-	-	63	63	-	-	-	-	-	-	-	-	-	-	-	-	-	-	-	-	-	-	-	-	-	-	-	-	-	-	-	-	-	-	-	-	-	-	-	-	-	-	-	-	-	-	-	-	-	-	-	-	-	-	-	-	-	-	-	-	-	-	-	-	-	-	-	-	-	-	-	-	-	-	-	-	-	-	-	-	-	-	-	-	-	-	-	-	-	-	-	-	-	-	-	-	-	-	-	-	-	-	-	-	-	-	-	-	-	-	-	-	-	-	-	-	-	-	-	-	-	-	-	-	-	-	-	-	-	-	-	-	-	-	-	-	-	-	-	-	-	16	-	-	-	-	-	-	-	-	-	-	-	-	-	-	-	-	-	-	-	-	-	-	-	-	-	-	-	-	-	-	-	-	-	-	-	-	-	-	-	-	-	-	-	-	-	-	-	-	-	-	-	-	-	-	-	-	-	-	-	-	-	-	-	-	-	-	-	-	-	-	-	-	-	-	-	-	-	-	-	-	-	-	-	-	-	-	-	-	-	-	-	-	-	-	-	-	-	-	-	-	-	-	-	-	-	-	-	-	-	-	-	-	-	-	-	-	-	-	-	-	-	-	-	-	-	-	-	-	-	-	-	-	-	-	-	-	-	-	-	-	-	-	-	-	-	-	-	-	-	-	-	-	-	-	-	-	-	-	-	-	-	-	63	-	-	-	-	-	-	-	-	-	-	-	-	-	-	-	-	-	-	-	-	-	-	-	-	-	-	-	-	-	-	-	-	-	-	-	-	-	-	-	-
64				-	-	-	-	-	-	-	-	-	-	-	-	-	-	-	-	-	-	-	-	-	-	-	-	-	-	-	-	-	-	-	-	-	-	-	-	-	-	-	-	-	-	-	-	-	-	-	-	-	-	-	-	-	-	-	-	-	-	-	-	-	-	-	-	-	-	-	-	-	-	-	-	-	-	-	-	-	-	-	-	-	-	-	-	-	-	-	-	-	-	-	-	-	-	-	-	-	56	56	56	56	-	-	-	65	-	-	-	-	-	-	-	-	-	-	-	-	-	-	-	-	-	-	-	-	-	-	-	-	-	-	-	-	-	-	-	-	-	-	-	-	-	-	-	-	-	-	-	-	-	-	-	-	-	-	-	-	-	-	-	-	-	-	-	-	-	-	-	-	-	-	-	-	-	-	-	-	-	-	-	-	-	-	-	-	-	-	-	-	-	-	-	-	-	-	-	-	-	-	-	-	-	-	-	-	-	-	-	-	-	-	-	-	-	-	-	-	-	-	-	-	-	-	-	-	-	-	-	-	-	-	-	-	-	-	-	-	-	-	-	-	-	-	-	-	-	-	-	-	-	-	-	-	-	-	-	-	-	-	-	-	-	-	-	-	-	-	-	-	-	-	-	-	-	-	-	-	-	-	-	-	-	64	-	-	-	-	-	-	-	-	-	-	-	-	-	-	-	-	-	-	-	-	-	-	-	-	-	-	-	-	-	-	-	-	-	-	-	-	17	-	-	-	-	-	-	-	-	-	-	-	-	-	-	-	-	-	-	-	-	-	-	-	-	-	-	-	-	-	-	-	-	-	-	-	-	-	-	-	-	-	-	-	-	-	-	-	-	-	-	-	-	-	-	-	-	-	-	-	-	-	-	-	-	-	-	-	-	-	-	-	-	-	-	-	-	-	-	-	-	-	-	-	-	-	-	-	-	-	-	-	-	-	-	-	-	-	-	-	-	-	-	-	-	-	-	-	-	-	-	-	-	-	-	-	-	-	-	-	-	-	-	-	-	-	-	-	-	-	-	-	-	-	-	-	-	-	-	-	-	-	-	-	-	-	-	-	-	-	-	-	-	-	-	-	-	-	-	-	-	-	-	-	-	-	-	-	-	-	-	-	-	-	-	-	-	-	-	-	-	-	-	-	-	-	-	-	-	-	-	-	-	-	-	-	-	-	-	-	-	-	-	-
65				-	-	-	-	-	-	-	-	-	-	-	-	-	-	-	-	-	-	-	-	-	-	-	-	-	-	-	-	-	-	-	-	-	-	-	-	-	-	-	-	-	-	-	-	-	-	-	-	-	-	-	-	-	-	-	-	-	-	-	-	-	-	-	-	-	-	-	-	-	-	-	-	-	-	-	-	-	-	-	-	-	-	-	-	-	-	-	-	-	-	-	-	-	-	-	-	-	57	57	57	57	-	-	-	66	-	-	-	-	-	-	-	-	-	-	-	-	-	-	-	-	-	-	-	-	-	-	-	-	-	-	-	-	-	-	-	-	-	-	-	-	-	-	-	-	-	-	-	-	-	-	-	-	-	-	-	-	-	-	-	-	-	-	-	-	-	-	-	-	-	-	-	-	-	-	-	-	-	-	-	-	-	-	-	-	-	-	-	-	-	-	-	-	-	-	-	-	-	-	-	-	-	-	-	-	-	-	-	-	-	-	-	-	-	-	-	-	-	-	-	-	-	-	-	-	-	-	-	-	-	-	-	-	-	-	-	-	-	-	-	-	-	-	-	-	-	-	-	-	-	-	-	-	-	-	-	-	-	-	-	-	-	-	-	-	-	-	-	-	-	-	-	-	-	-	-	-	-	-	-	-	-	-	-	-	-	-	-	-	-	-	-	-	-	-	-	-	-	-	-	-	-	-	-	-	-	-	-	-	-	-	-	-	-	-	-	-	-	-	18	-	-	-	-	-	-	-	-	-	-	-	-	-	-	-	-	-	-	-	-	-	-	-	-	-	-	-	-	-	-	-	-	-	-	-	-	-	-	-	-	-	-	-	-	-	-	-	-	-	-	-	-	-	-	-	-	-	-	-	-	-	-	-	-	-	-	-	-	-	-	-	-	-	-	-	-	-	-	-	-	-	-	-	-	-	-	-	-	-	-	-	-	-	-	-	-	-	-	-	-	-	-	-	-	-	-	-	-	-	-	-	-	-	-	-	-	-	-	-	-	-	-	-	-	-	-	-	-	-	-	-	-	-	-	-	-	-	-	-	-	-	-	-	-	-	-	-	-	-	-	-	-	-	-	-	-	-	-	-	-	-	-	-	-	-	-	-	-	-	-	-	-	-	-	-	-	-	-	-	-	-	-	-	-	-	-	-	-	-	-	-	-	-	-	-	-	-	-	-	-	-	-	-
66				-	-	-	-	-	-	-	-	-	-	-	-	-	-	-	-	-	-	-	-	-	-	-	-	-	-	-	-	-	-	-	-	-	-	-	-	-	-	-	-	-	-	-	-	-	-	-	-	-	-	-	-	-	-	-	-	-	-	-	-	-	-	-	-	-	-	-	-	-	-	-	-	-	-	-	-	-	-	-	-	-	-	-	-	-	-	-	-	-	-	-	-	-	-	-	-	-	58	58	58	58	-	-	-	67	-	-	-	-	-	-	-	-	-	-	-	-	-	-	-	-	-	-	-	-	-	-	-	-	-	-	-	-	-3	-	-3	-	-3	-	-	-	-	-	-	-	-	-	-	-	-	-	-	-	-	-	-	-	-	-	-	-	-	-	-	-	-	-	-	-	-	-	-	-	-	-	-	-	-	-	-	-	-	-	-	-	-	-	-	-	-	-	-	-	-	-	-	-	-	-	-	-	-	-	-	-	-	-	-	-	-	-	-	-	-	-	-	-	-	-	-	-	-	-	-	-	-	-	-	-	-	-	-	-	-	-	-	-	-	-	-	-	-	-	-	-	-	-	-	-	-	-	-	-	-	-	-	-	-	-	-	-	-	-	-	-	-	-	-	-	-	-	-	-	-	-	-	-	-	-	-	-	-	-	-	-	-	-	-	-	-	-	-	-	-	-	-	-	-	-	-	-	-	-	-	-	-	-	-	-	-	-	-	-	-	-	-	-	-	-	19	-	-	-	-	-	-	-	-	-	-	-	-	-	-	-	-	-	-	-	-	-	-	-	-	-	-	-	-	-	-	-	-	-	-	-	-	-	-	-	-	-	-	-	-	-	-	-	-	-	-	-	-	-	-	-	-	-	-	-	-	-	-	-	-	-	-	-	-	-	-	-	-	-	-	-	-	-	-	-	-	-	-	-	-	-	-	-	-	-	-	-	-	-	-	-	-	-	-	-	-	-	-	-	-	-	-	-	-	-	-	-	-	-	-	-	-	-	-	-	-	-	-	-	-	-	-	-	-	-	-	-	-	-	-	-	-	-	-	-	-	-	-	-	-	-	-	-	-	-	-	-	-	-	-	-	-	-	-	-	-	-	-	-	-	-	-	-	-	-	-	-	-	-	-	-	-	-	-	-	-	-	-	-	-	-	-	-	-	-	-	-	-	-	-	-	-	-	-	-	-	-	-	-
67				-	-	-	-	-	-	-	-	-	-	-	-	-	-	-	-	-	-	-	-	-	-	-	-	-	-	-	-	-	-	-	-	-	-	-	-	-	-	-	-	-	-	-	-	-	-	-	-	-	-	-	-	-	-	-	-	-	-	-	-	-	-	-	-	-	-	-	-	-	-	-	-	-	-	-	-	-	-	-	-	-	-	-	-	-	-	-	-	-	-	-	-	-	-	-	-	-	59	59	59	59	-	-	-	68	-	-	-	-	-	-	-	-	-	-	-	-	-	-	-	-	-	-	-	-	-	-	-	-	-	-	-	-	-2	-2	-2	-2	-2	-	-	-	-	-	-	-	-	-	-	-	-	-	-	-	-	-	-	-	-	-	-	-	-	-	-	-	-	-	-	-	-	-	-	-	-	-	-	-	-	-	-	-	-	-	-	-	-	-	-	-	-	-	-	-	-	-	-	-	-	-	-	-	-	-	-	-	-	-	-	-	-	-	-	-	-	-	-	-	-	-	-	-	-	-	-	-	-	-	-	-	-	-	-	-	-	-	-	-	-	-	-	-	-	-	-	-	-	-	-	-	-	-	-	-	-	-	-	-	-	-	-	-	-	-	-	-	-	-	-	-	-	-	-	-	-	-	-	-	-	-	-	-	-	-	-	-	-	-	-	-	-	-	-	-	-	-	-	-	-	-	-	-	-	-	-	-	-	-	-	-	-	-	-	-	-	-	-	-	-	-	20	-	-	-	-	-	-	-	-	-	-	-	-	-	-	-	-	-	-	-	-	-	-	-	-	-	-	-	-	-	-	-	-	-	-	-	-	-	-	-	-	-	-	-	-	-	-	-	-	-	-	-	-	-	-	-	-	-	-	-	-	-	-	-	-	-	-	-	-	-	-	-	-	-	-	-	-	-	-	-	-	-	-	-	-	-	-	-	-	-	-	-	-	-	-	-	-	-	-	-	-	-	-	-	-	-	-	-	-	-	-	-	-	-	-	-	-	-	-	-	-	-	-	-	-	-	-	-	-	-	-	-	-	-	-	-	-	-	-	-	-	-	-	-	-	-	-	-	-	-	-	-	-	-	-	-	-	-	-	-	-	-	-	-	-	-	-	-	-	-	-	-	-	-	-	-	-	-	-	-	-	-	-	-	-	-	-	-	-	-	-	-	-	-	-	-	-	-	-	-	-	-	-	-
68				-	-	-	-	-	-	-	-	-	-	-	-	-	-	-	-	-	-	-	-	-	-	-	-	-	-	-	-	-	-	-	-	-	-	-	-	-	-	-	-	-	-	-	-	-	-	-	-	-	-	-	-	-	-	-	-	-	-	-	-	-	-	-	-	-	-	-	-	-	-	-	-	-	-	-	-	-	-	-	-	-	-	-	-	-	-	-	-	-	-	-	-	-	-	-	-	-	60	60	60	60	-	-	-	69	-	-	-	-	-	-	-	-	-	-	-	-	-	-	-	-	-	-	-	-	-	-	-	-	-	-	-	-	-1	-1	-1	-1	-1	-	-	-	-	-	-	-	-	-	-	-	-	-	-	-	-	-	-	-	-	-	-	-	-	-	-	-	-	-	-	-	-	-	-	-	-	-	-	-	-	-	-	-	-	-	-	-	-	-	-	-	-	-	-	-	-	-	-	-	-	-	-	-	-	-	-	-	-	-	-	-	-	-	-	-	-	-	-	-	-	-	-	-	-	-	-	-	-	-	-	-	-	-	-	-	-	-	-	-	-	-	-	-	-	-	-	-	-	-	-	-	-	-	-	-	-	-	-	-	-	-	-	-	-	-	-	-	-	-	-	-	-	-	-	-	-	-	-	-	-	-	-	-	-	-	-	-	-	-	-	-	-	-	-	-	-	-	-	-	-	-	-	-	-	-	-	-	-	-	-	-	-	-	-	-	-	-	-	-	-	-	21	-	-	-	-	-	-	-	-	-	-	-	-	-	-	-	-	-	-	-	-	-	-	-	-	-	-	-	-	-	-	-	-	-	-	-	-	-	-	-	-	-	-	-	-	-	-	-	-	-	-	-	-	-	-	-	-	-	-	-	-	-	-	-	-	-	-	-	-	-	-	-	-	-	-	-	-	-	-	-	-	-	-	-	-	-	-	-	-	-	-	-	-	-	-	-	-	-	-	-	-	-	-	-	-	-	-	-	-	-	-	-	-	-	-	-	-	-	-	-	-	-	-	-	-	-	-	-	-	-	-	-	-	-	-	-	-	-	-	-	-	-	-	-	-	-	-	-	-	-	-	-	-	-	-	-	-	-	-	-	-	-	-	-	-	-	-	-	-	-	-	-	-	-	-	-	-	-	-	-	-	-	-	-	-	-	-	-	-	-	-	-	-	-	-	-	-	-	-	-	-	-	-	-
69				-	-	-	-	-	-	-	-	-	-	-	-	-	-	-	-	-	-	-	-	-	-	-	-	-	-	-	-	-	-	-	-	-	-	-	-	-	-	-	-	-	-	-	-	-	-	-	-	-	-	-	-	-	-	-	-	-	-	-	-	-	-	-	-	-	-	-	-	-	-	-	-	-	-	-	-	-	-	-	-	-	-	-	-	-	-	-	-	-	-	-	-	-	-	-	-	-	61	61	61	61	-	-	-	70	-	-	-	-	-	-	-	-	-	-	-	-	-	-	-	-	-	-	-	-	-	-	-	-	-	-	-	1	1	1	1	-	-	-	-	-	-	-	-	-	-	-	-	-	-	-	-	-	-	-	-	-	-	-	-	-	-	-	-	-	-	-	-	-	-	-	-	-	-	-	-	-	-	-	-	-	-	-	-	-	-	-	-	-	-	-	-	-	-	-	-	-	-	-	-	-	-	-	-	-	-	-	-	-	-	-	-	-	-	-	-	-	-	-	-	-	-	-	-	-	-	-	-	-	-	-	-	-	-	-	-	-	-	-	-	-	-	-	-	-	-	-	-	-	-	-	-	-	-	-	-	-	-	-	-	-	-	-	-	-	-	-	-	-	-	-	-	-	-	-	-	-	-	-	-	-	-	-	-	-	-	-	-	-	-	-	-	-	-	-	-	-	-	-	-	-	-	-	-	-	-	-	-	-	-	-	-	-	-	-	-	-	-	-	22	-	-	-	-	-	-	-	-	-	-	-	-	-	-	-	-	-	-	-	-	-	-	-	-	-	-	-	-	-	-	-	-	-	-	-	-	-	-	-	-	-	-	-	-	-	-	-	-	-	-	-	-	-	-	-	-	-	-	-	-	-	-	-	-	-	-	-	-	-	-	-	-	-	-	-	-	-	-	-	-	-	-	-	-	-	-	-	-	-	-	-	-	-	-	-	-	-	-	-	-	-	-	-	-	-	-	-	-	-	-	-	-	-	-	-	-	-	-	-	-	-	-	-	-	-	-	-	-	-	-	-	-	-	-	-	-	-	-	-	-	-	-	-	-	-	-	-	-	-	-	-	-	-	-	-	-	-	-	-	-	-	-	-	-	-	-	-	-	-	-	-	-	-	-	-	-	-	-	-	-	-	-	-	-	-	-	-	-	-	-	-	-	-	-	-	-	-	-	-	-	-	-	-
70				-	-	-	-	-	-	-	-	-	-	-	-	-	-	-	-	-	-	-	-	-	-	-	-	-	-	-	-	-	-	-	-	-	-	-	-	-	-	-	-	-	-	-	-	-	-	-	-	-	-	-	-	-	-	-	-	-	-	-	-	-	-	-	-	-	-	-	-	-	-	-	-	-	-	-	-	-	-	-	-	-	-	-	-	-	-	-	-	-	-	-	-	-	-	-	-	-	62	62	62	62	-	-	-	71	-	-	-	-	-	-	-	-	-	-	-	-	-	-	-	-	-	-	-	-	-	-	-	-	-	-	-	2	2	2	2	2	2	-	-	-	-	-	-	-	-	-	-	-	-	-	-	-	-	-	-	-	-	-	-	-	-	-	-	-	-	-	-	-	-	-	-	-	-	-	-	-	-	-	-	-	-	-	-	-	-	-	-	-	-	-	-	-	-	-	-	-	-	-	-	-	-	-	-	-	-	-	-	-	-	-	-	-	-	-	70	-	-	-	-	-	-	-	-	-	-	-	-	-	-	-	-	-	-	-	-	-	-	-	-	-	-	-	-	-	-	-	-	-	-	-	-	-	-	-	-	-	-	-	-	-	-	-	-	-	-	-	-	-	-	-	-	-	-	-	-	-	-	-	-	-	-	-	-	-	-	-	-	-	-	-	-	-	-	-	-	-	-	-	-	-	-	-	-	-	-	-	-	-	-	-	-	-	-	-	-	-	-	-	23	-	-	-	-	-	-	-	-	-	-	-	-	-	-	-	-	-	-	-	-	-	-	-	-	-	-	-	-	-	-	-	-	-	-	-	-	-	-	-	-	-	-	-	-	-	-	-	-	-	-	-	-	-	-	-	-	-	-	-	-	-	-	-	-	-	-	-	-	-	-	-	-	-	-	-	-	-	-	-	-	-	-	-	-	-	-	-	-	-	-	-	-	-	-	-	-	-	-	-	-	-	-	-	-	-	-	-	-	-	-	-	-	-	-	-	-	-	-	-	-	-	-	-	-	-	-	-	-	-	-	-	-	-	-	-	-	-	-	-	-	-	-	-	-	-	-	-	-	-	-	-	-	-	-	-	-	-	-	-	-	-	-	-	-	-	-	-	-	-	-	-	-	-	-	-	-	-	-	-	-	-	-	-	-	-	-	-	-	-	-	-	-	-	-	-	-	-	-	-	-	-	-	-
71				-	-	-	-	-	-	-	-	-	-	-	-	-	-	-	-	-	-	-	-	-	-	-	-	-	-	-	-	-	-	-	-	-	-	-	-	-	-	-	-	-	-	-	-	-	-	-	-	-	-	-	-	-	-	-	-	-	-	-	-	-	-	-	-	-	-	-	-	-	-	-	-	-	-	-	-	-	-	-	-	-	-	-	-	-	-	-	-	-	-	-	-	-	-	-	-	-	63	63	63	63	-	-	-	72	-	-	-	-	-	-	-	-	-	-	-	-	-	-	-	-	-	-	-	-	-	-	-	-	-	-	-	3	3	3	3	3	3	-	-	-	-	-	-	-	-	-	-	-	-	-	-	-	-	-	-	-	-	-	-	-	-	-	-	-	-	-	-	-	-	-	-	-	-	-	-	-	-	-	-	-	-	-	-	-	-	-	-	-	-	-	-	-	-	-	-	-	-	-	-	-	-	-	-	-	-	-	-	-	-	-	-	-	-	-	-	-	-	-	-	-	-	-	-	-	-	-	-	-	-	-	-	-	-	-	-	-	-	-	-	-	-	-	-	-	-	-	-	-	-	-	-	10	10	-	-	-	-	-	-	-	-	-	-	-	-	-	-	-	-	-	-	-	-	-	-	-	-	-	-	-	-	-	-	-	-	-	-	-	-	-	-	-	-	-	-	-	-	-	-	-	-	-	-	-	-	-	-	-	-	-	-	-	-	-	-	-	-	-	24	-	-	-	-	-	-	-	-	-	-	-	-	-	-	-	-	-	-	-	-	-	-	-	-	-	-	-	-	-	-	-	-	-	-	-	-	-	-	-	-	-	-	-	-	-	-	-	-	-	-	-	-	-	-	-	-	-	-	-	-	-	-	-	-	-	-	-	-	-	-	-	-	-	-	-	-	-	-	-	-	-	-	-	-	-	-	-	-	-	-	-	-	-	-	-	-	-	-	-	-	-	-	-	-	-	-	-	-	-	-	-	-	-	-	-	-	-	-	-	-	-	-	-	-	-	-	-	-	-	-	-	-	-	-	-	-	-	-	-	-	-	-	-	-	-	-	-	-	-	-	-	-	-	-	-	-	-	-	-	-	-	-	-	-	-	-	-	-	-	-	-	-	-	-	-	-	-	-	-	-	-	-	-	-	-	-	-	-	-	-	-	-	-	-	-	-	-	-	-	-	-	-	-
72				-	-	-	-	-	-	-	-	-	-	-	-	-	-	-	-	-	-	-	-	-	-	-	-	-	-	-	-	-	-	-	-	-	-	-	-	-	-	-	-	-	-	-	-	-	-	-	-	-	-	-	-	-	-	-	-	-	-	-	-	-	-	-	-	-	-	-	-	-	-	-	-	-	-	-	-	-	-	-	-	-	-	-	-	-	-	-	-	-	-	-	-	-	-	-	-	-	64	64	64	64	-	-	-	73	-	-	-	-	-	-	-	-	-	-	-	-	-	-	-	-	-	-	-	-	-	-	-	-	-	-	-	4	4	4	4	4	4	-	-	-	-	-	-	-	-	-	-	-	-	-	-	-	-	-	-	-	-	-	-	-	-	-	-	-	-	-	-	-	-	-	-	-	-	-	-	-	-	-	-	-	-	-	-	-	-	-	-	-	-	-	-	-	-	-	-	-	-	-	-	-	-	-	-	-	-	-	-	-	-	-	-	-	-	-	-	-	-	-	-	-	-	-	-	-	-	-	-	-	-	-	-	-	-	-	-	-	-	-	-	-	-	-	-	-	-	-	-	-	-	-	-	11	11	-	-	-	-	-	-	-	-	-	-	-	-	-	-	-	-	-	-	-	-	-	-	-	-	-	-	-	-	-	-	-	-	-	-	-	-	-	-	-	-	-	-	-	-	-	-	-	-	-	-	-	-	-	-	-	-	-	-	-	-	-	-	-	-	-	25	-	-	-	-	-	-	-	-	-	-	-	-	-	-	-	-	-	-	-	-	-	-	-	-	-	-	-	-	-	-	-	-	-	-	-	-	-	-	-	-	-	-	-	-	-	-	-	-	-	-	-	-	-	-	-	-	-	-	-	-	-	-	-	-	-	-	-	-	-	-	-	-	-	-	-	-	-	-	-	-	-	-	-	-	-	-	-	-	-	-	-	-	-	-	-	-	-	-	-	-	-	-	-	-	-	-	-	-	-	-	-	-	-	-	-	-	-	-	-	-	-	-	-	-	-	-	-	-	-	-	-	-	-	-	-	-	-	-	-	-	-	-	-	-	-	-	-	-	-	-	-	-	-	-	-	-	-	-	-	-	-	-	-	-	-	-	-	-	-	-	-	-	-	-	-	-	-	-	-	-	-	-	-	-	-	-	-	-	-	-	-	-	-	-	-	-	-	-	-	-	-	-	-
73				-	-	-	-	-	-	-	-	-	-	-	-	-	-	-	-	-	-	-	-	-	-	-	-	-	-	-	-	-	-	-	-	-	-	-	-	-	-	-	-	-	-	-	-	-	-	-	-	-	-	-	-	-	-	-	-	-	-	-	-	-	-	-	-	-	-	-	-	-	-	-	-	-	-	-	-	-	-	-	-	-	-	-	-	-	-	-	-	-	-	-	-	-	-	-	-	-	65	65	65	65	-	-	-	74	-	-	-	-	-	-	-	-	-	-	-	-	-	-	-	-	-	-	-	-	-	-	-	-	-	-	-	5	5	5	5	5	5	-	-	-	-	-	-	-	-	-	-	-	-	-	-	-	-	-	-	-	-	-	-	-	-	-	-	-	-	-	-	-	-	-	-	-	-	-	-	-	-	-	-	-	-	-	-	-	-	-	-	-	-	-	-	-	-	-	-	-	-	-	-	-	-	-	-	-	-	-	-	-	-	-	-	-	-	-	-	-	-	-	-	-	-	-	-	-	-	-	-	-	-	-	-	-	-	-	-	-	-	-	-	-	-	-	-	-	-	-	-	-	-	-	-	12	12	-	-	-	-	-	-	-	-	-	-	-	-	-	-	-	-	-	-	-	-	-	-	-	-	-	-	-	-	-	-	-	-	-	-	-	-	-	-	-	-	-	-	-	-	-	-	-	-	-	-	-	-	-	-	-	-	-	-	-	-	-	-	-	-	-	26	-	-	-	-	-	-	-	-	-	-	-	-	-	-	-	-	-	-	-	-	-	-	-	-	-	-	-	-	-	-	-	-	-	-	-	-	-	-	-	-	-	-	-	-	-	-	-	-	-	-	-	-	-	-	-	-	-	-	-	-	-	-	-	-	-	-	-	-	-	-	-	-	-	-	-	-	-	-	-	-	-	-	-	-	-	-	-	-	-	-	-	-	-	-	-	-	-	-	-	-	-	-	-	-	-	-	-	-	-	-	-	-	-	-	-	-	-	-	-	-	-	-	-	-	-	-	-	-	-	-	-	-	-	-	-	-	-	-	-	-	-	-	-	-	-	-	-	-	-	-	-	-	-	-	-	-	-	-	-	-	-	-	-	-	-	-	-	-	-	-	-	-	-	-	-	-	-	-	-	-	-	-	-	-	-	-	-	-	-	-	-	-	-	-	-	-	-	-	-	-	-	-	-
74				-	-	-	-	-	-	-	-	-	-	-	-	-	-	-	-	-	-	-	-	-	-	-	-	-	-	-	-	-	-	-	-	-	-	-	-	-	-	-	-	-	-	-	-	-	-	-	-	-	-	-	-	-	-	-	-	-	-	-	-	-	-	-	-	-	-	-	-	-	-	-	-	-	-	-	-	-	-	-	-	-	-	-	-	-	-	-	-	-	-	-	-	-	-	-	-	-	66	66	66	66	-	-	-	75	-	-	-	-	-	-	-	-	-	-	-	-	-	-	-	-	-	-	-	-	-	-	-	-	-	-	-	6	6	6	6	6	6	-	-	-	-	-	-	-	-	-	-	-	-	-	-	-	-	-	-	-	-	-	-	-	-	-	-	-	-	-	-	-	-	-	-	-	-	-	-	-	-	-	-	-	-	-	-	-	-	-	-	-	-	-	-	-	-	-	-	-	-	-	-	-	-	-	-	-	-	-	-	-	-	-	-	-	-	-	-	-	-	-	-	-	-	-	-	-	-	-	-	-	-	-	-	-	-	-	-	-	-	-	-	-	-	-	-	-	-	-	-	-	-	-	-	13	13	-	-	-	-	-	-	-	-	-	-	-	-	-	-	-	-	-	-	-	-	-	-	-	-	-	-	-	-	-	-	-	-	-	-	-	-	-	-	-	-	-	-	-	-	-	-	-	-	-	-	-	-	-	-	-	-	-	-	-	-	-	-	-	-	-	27	-	-	-	-	-	-	-	-	-	-	-	-	-	-	-	-	-	-	-	-	-	-	-	-	-	-	-	-	-	-	-	-	-	-	-	-	-	-	-	-	-	-	-	-	-	-	-	-	-	-	-	-	-	-	-	-	-	-	-	-	-	-	-	-	-	-	-	-	-	-	-	-	-	-	-	-	-	-	-	-	-	-	-	-	-	-	-	-	-	-	-	-	-	-	-	-	-	-	-	-	-	-	-	-	-	-	-	-	-	-	-	-	-	-	-	-	-	-	-	-	-	-	-	-	-	-	-	-	-	-	-	-	-	-	-	-	-	-	-	-	-	-	-	-	-	-	-	-	-	-	-	-	-	-	-	-	-	-	-	-	-	-	-	-	-	-	-	-	-	-	-	-	-	-	-	-	-	-	-	-	-	-	-	-	-	-	-	-	-	-	-	-	-	-	-	-	-	-	-	-	-	-	-
75				-	-	-	-	-	-	-	-	-	-	-	-	-	-	-	-	-	-	-	-	-	-	-	-	-	-	-	-	-	-	-	-	-	-	-	-	-	-	-	-	-	-	-	-	-	-	-	-	-	-	-	-	-	-	-	-	-	-	-	-	-	-	-	-	-	-	-	-	-	-	-	-	-	-	-	-	-	-	-	-	-	-	-	-	-	-	-	-	-	-	-	-	-	-	-	-	-	67	67	67	67	-	-	-	76	-	-	-	-	-	-	-	-	-	-	-	-	-	-	-	-	-	-	-	-	-	-	-	-	-	-	-	7	7	7	7	7	7	-	-	-	-	-	-	-	-	-	-	-	-	-	-	-	-	-	-	-	-	-	-	-	-	-	-	-	-	-	-	-	-	-	-	-	-	-	-	-	-	-	-	-	-	-	-	-	-	-	-	-	-	-	-	-	-	-	-	-	-	-	-	-	-	-	-	-	-	-	-	-	-	-	-	-	-	-	-	-	-	-	-	-	-	-	-	-	-	-	-	-	-	-	-	-	-	-	-	-	-	-	-	-	-	-	-	-	-	-	-	-	-	-	-	14	14	-	-	-	1	-	-	-	1	-	-	-	-	-	-	-	-	-	-	-	-	-	-	-	-	-	-	-	-	-	-	-	-	-	-	-	-	-	-	-	-	-	-	-	-	-	-	-	-	-	-	-	-	-	-	-	-	-	-	-	-	-	-	-	-	-	28	-	-	-	-	-	-	-	-	-	-	-	-	-	-	-	-	-	-	-	-	-	-	-	-	-	-	-	-	-	-	-	-	-	-	-	-	-	-	-	-	-	-	-	-	-	-	-	-	-	-	-	-	-	-	-	-	-	-	-	-	-	-	-	-	-	-	-	-	-	-	-	-	-	-	-	-	-	-	-	-	-	-	-	-	-	-	-	-	-	-	-	-	-	-	-	-	-	-	-	-	-	-	-	-	-	-	-	-	-	-	-	-	-	-	-	-	-	-	-	-	-	-	-	-	-	-	-	-	-	-	-	-	-	-	-	-	-	-	-	-	-	-	-	-	-	-	-	-	-	-	-	-	-	-	-	-	-	-	-	-	-	-	-	-	-	-	-	-	-	-	-	-	-	-	-	-	-	-	-	-	-	-	-	-	-	-	-	-	-	-	-	-	-	-	-	-	-	-	-	-	-	-	-
76				-	-	-	-	-	-	-	-	-	-	-	-	-	-	-	-	-	-	-	-	-	-	-	-	-	-	-	-	-	-	-	-	-	-	-	-	-	-	-	-	-	-	-	-	-	-	-	-	-	-	-	-	-	-	-	-	-	-	-	-	-	-	-	-	-	-	-	-	-	-	-	-	-	-	-	-	-	-	-	-	-	-	-	-	-	-	-	-	-	-	-	-	-	-	-	-	-	68	68	68	68	-	-	-	77	-	-	-	-	-	-	-	-	-	-	-	-	-	-	-	-	-	-	-	-	-	-	-	-	-	-	-	8	8	8	8	8	8	-	-	-	-	-	-	-	-	-	-	-	-	-	-	-	-	-	-	-	-	-	-	-	-	-	-	-	-	-	-	-	-	-	-	-	-	-	-	-	-	-	-	-	-	-	-	-	-	-	-	-	-	-	-	-	-	-	-	-	-	-	-	-	-	-	-	-	-	-	-	-	-	-	-	-	-	-	-	-	-	-	-	-	-	-	-	-	-	-	-	-	-	-	-	-	-	-	-	-	-	-	-	-	-	-	-	-	-	-	-	-	-	-	-	15	15	-	-	-	2	-	-	-	2	-	-	-	-	-	-	-	-	-	-	-	-	-	-	-	-	-	-	-	-	-	-	-	-	-	-	-	-	-	-	-	-	-	-	-	-	-	-	-	-	-	-	-	-	-	-	-	-	-	-	-	-	-	-	-	-	-	29	-	-	-	-	-	-	-	-	-	-	-	-	-	-	-	-	-	-	-	-	-	-	-	-	-	-	-	-	-	-	-	-	-	-	-	-	-	-	-	-	-	-	-	-	-	-	-	-	-	-	-	-	-	-	-	-	-	-	-	-	-	-	-	-	-	-	-	-	-	-	-	-	-	-	-	-	-	-	-	-	-	-	-	-	-	-	-	-	-	-	-	-	-	-	-	-	-	-	-	-	-	-	-	-	-	-	-	-	-	-	-	-	-	-	-	-	-	-	-	-	-	-	-	-	-	-	-	-	-	-	-	-	-	-	-	-	-	-	-	-	-	-	-	-	-	-	-	-	-	-	-	-	-	-	-	-	-	-	-	-	-	-	-	-	-	-	-	-	-	-	-	-	-	-	-	-	-	-	-	-	-	-	-	-	-	-	-	-	-	-	-	-	-	-	-	-	-	-	-	-	-	-	-
77				-	-	-	-	-	-	-	-	-	-	-	-	-	-	-	-	-	-	-	-	-	-	-	-	-	-	-	-	-	-	-	-	-	-	-	-	-	-	-	-	-	-	-	-	-	-	-	-	-	-	-	-	-	-	-	-	-	-	-	-	-	-	-	-	-	-	-	-	-	-	-	-	-	-	-	-	-	-	-	-	-	-	-	-	-	-	-	-	-	-	-	-	-	-	-	-	-	69	69	69	69	-	-	-	78	-	-	-	-	-	-	-	-	-	-	22	-	-	-	-	-	-	-	-	-	-	-	-	-	-	-	-	9	9	9	9	9	9	-	-	-	-	-	-	-	-	-	-	-	-	-	-	-	-	-	-	-	-	-	-	-	-	-	-	-	-	-	-	-	-	-	-	-	-	-	-	-	-	-	-	-	-	-	-	-	-	-	-	-	-	-	-	-	-	-	-	-	-	-	-	-	-	-	-	-	-	-	-	-	-	-	-	-	-	-	-	-	-	-	-	-	-	-	-	-	-	-	-	-	-	-	-	-	-	-	-	-	-	-	-	-	-	-	-	-	-	-	-	-	-	-	-	16	16	-	-	-	3	-	-	-	3	-	-	-	-	-	-	-	-	-	-	-	-	-	-	-	-	-	-	-	-	-	-	-	-	-	-	-	-	-	-	-	-	-	-	-	-	-	-	-	-	-	-	-	-	-	-	-	-	-	-	-	-	-	-	-	-	-	30	-	-	-	-	-	-	-	-	-	-	-	-	-	-	-	-	-	-	-	-	-	-	-	-	-	-	-	-	-	-	-	-	-	-	-	-	-	-	-	-	-	-	-	-	-	-	-	-	-	-	-	-	-	-	-	-	-	-	-	-	-	-	-	-	-	-	-	-	-	-	-	-	-	-	-	-	-	-	-	-	-	-	-	-	-	-	-	-	-	-	-	-	-	-	-	-	-	-	-	-	-	-	-	-	-	-	-	-	-	-	-	-	-	-	-	-	-	-	-	-	-	-	-	-	77	-	-	-	-	-	-	-	-	-	-	-	-	-	-	-	-	-	-	-	-	-	-	-	-	-	-	-	-	-	-	-	-	-	-	-	-	-	-	-	-	-	-	-	-	-	-	-	-	-	-	-	-	-	-	-	-	-	-	-	-	-	-	-	-	-	-	-	-	-	-	-	-	-	-	-	-	-	-
78				-	-	-	-	-	-	-	-	-	-	-	-	-	-	-	-	-	-	-	-	-	-	-	-	-	-	-	-	-	-	-	-	-	-	-	-	-	-	-	-	-	-	-	-	-	-	-	-	-	-	-	-	-	-	-	-	-	-	-	-	-	-	-	-	-	-	-	-	-	-	-	-	-	-	-	-	-	-	-	-	-	-	-	-	-	-	-	-	-	-	-	-	-	-	-	-	-	70	70	70	70	-	-	-	79	-	-	-	-	-	-	-	-	-	-	23	-	-	-	-	-	-	-	-	-	-	-	-	-	-	-	-	10	10	10	10	10	10	-	-	-	-	-	-	-	-	-	-	-	-	-	-	-	-	-	-	-	-	-	-	-	-	-	-	-	-	-	-	-	-	-	-	-	-	-	-	-	-	-	-	-	-	-	-	-	-	-	-	-	-	-	-	-	-	-	-	-	-	-	-	-	-	-	-	-	-	-	-	-	-	-	-	-	-	-	-	-	-	-	-	-	-	-	-	-	-	-	-	-	-	-	-	-	-	-	-	-	-	-	-	-	-	-	-	-	-	-	-	-	-	-	-	17	17	-	-	-	4	-	-	-	4	-	-	-	-	-	-	-	-	-	-	-	-	-	-	-	-	-	-	-	-	-	-	-	-	-	-	-	-	-	-	-	-	-	-	-	-	-	-	-	-	-	-	-	-	-	-	-	-	-	-	-	-	-	-	-	-	-	31	-	-	-	-	-	-	-	-	-	-	-	-	-	-	-	-	-	-	-	-	-	-	-	-	-	-	-	-	-	-	-	-	-	-	-	-	-	-	-	-	-	-	-	-	-	-	-	-	-	-	-	-	-	-	-	-	-	-	-	-	-	-	-	-	-	-	-	-	-	-	-	-	-	-	-	-	-	-	-	-	-	-	-	-	-	-	-	-	-	-	-	-	-	-	-	-	-	-	-	-	-	-	-	-	-	-	-	-	-	-	-	-	-	-	-	-	-	-	-	-	-	-	-	78	78	78	-	-	-	-	-	-	-	-	-	-	-	-	-	-	-	-	-	-	-	-	-	-	-	-	-	-	-	-	-	-	-	-	-	-	-	-	-	-	-	-	-	-	-	-	-	-	-	-	-	-	-	-	-	-	-	-	-	-	-	-	-	-	-	-	-	-	-	-	-	-	-	-	-	-	-	-	-
79				-	-	-	-	-	-	-	-	-	-	-	-	-	-	-	-	-	-	-	-	-	-	-	-	-	-	-	-	-	-	-	-	-	-	-	-	-	-	-	-	-	-	-	-	-	-	-	-	-	-	-	-	-	-	-	-	-	-	-	-	-	-	-	-	-	-	-	-	-	-	-	-	-	-	-	-	-	-	-	-	-	-	-	-	-	-	-	-	-	-	-	-	-	-	-	-	-	71	71	71	71	-	-	-	80	-	-	-	-	-	-	-	-	-	24	24	-	-	-	-	-	-	-	-	-	-	-	-	-	-	-	-	11	11	11	11	11	11	-	-	-	-	-	-	-	-	-	-	-	-	-	-	-	-	-	-	-	-	-	-	-	-	-	-	-	-	-	-	-	-	-	-	-	-	-	-	-	-	-	-	-	-	-	-	-	-	-	-	-	-	-	-	-	-	-	-	-	-	-	-	-	-	-	-	-	-	-	-	-	-	-	-	-	-	-	-	-	-	-	-	-	-	-	-	-	-	-	-	-	-	-	-	-	-	-	-	-	-	-	-	-	-	-	-	-	-	-	-	-	-	-	-	18	18	-	-	-	5	-	-	-	5	-	-	-	-	-	-	-	-	-	-	-	-	-	-	-	-	-	-	-	-	-	-	-	-	-	-	-	-	-	-	-	-	-	-	-	-	-	-	-	-	-	-	-	-	-	-	-	-	-	-	-	-	-	-	-	-	-	32	-	-	-	-	-	-	-	-	-	-	-	-	-	-	-	-	-	-	-	-	-	-	-	-	-	-	-	-	-	-	-	-	-	-	-	-	-	-	-	-	-	-	-	-	-	-	-	-	-	-	-	-	-	-	-	-	-	-	-	-	-	-	-	-	-	-	-	-	-	-	-	-	-	-	-	-	-	-	-	-	-	-	-	-	-	-	-	-	-	-	-	-	-	-	-	-	-	-	-	-	-	-	-	-	-	-	-	-	-	-	-	-	-	-	-	-	-	-	-	-	-	-	-	79	79	79	79	-	-	-	-	-	-	-	-	-	-	-	-	-	-	-	-	-	-	-	-	-	-	-	-	-	-	-	-	-	-	-	-	-	-	-	-	-	-	-	-	-	-	-	-	-	-	-	-	-	-	-	-	-	-	-	-	-	-	-	-	-	-	-	-	-	-	-	-	-	-	-	-	-	-	-	-
80				-	-	-	-	-	-	-	-	-	-	-	-	-	-	-	-	-	-	-	-	-	-	-	-	-	-	-	-	-	-	-	-	-	-	-	-	-	-	-	-	-	-	-	-	-	-	-	-	-	-	-	-	-	-	-	-	-	-	-	-	-	-	-	-	-	-	-	-	-	-	-	-	-	-	-	-	-	-	-	-	-	-	-	-	-	-	-	-	-	-	-	-	-	-	-	-	-	72	72	72	72	-	-	-	81	-	-	-	-	-	-	-	-	-	25	25	-	-	-	-	-	-	-	-	-	-	-	-	-	-	-	-	12	12	-	12	12	12	-	-	-	-	-	-	-	-	-	-	-	-	-	-	-	-	-	-	-	-	-	-	-	-	-	-	-	-	-	-	-	-	-	-	-	-	-	-	-	-	-	-	-	-	-	-	-	-	-	-	-	-	-	-	-	-	-	-	-	-	-	-	-	-	-	-	-	-	-	-	-	-	-	-	-	-	-	-	-	-	-	-	-	-	-	-	-	-	-	-	-	-	-	-	-	-	-	-	-	-	-	-	-	-	-	-	-	-	-	-	-	-	-	-	19	19	-	-	-	6	-	-	-	6	-	-	-	-	-	-	-	-	-	-	-	-	-	-	-	-	-	-	-	-	-	-	-	-	-	-	-	-	-	-	-	-	-	-	-	-	-	-	-	-	-	-	-	-	-	-	-	-	-	-	-	-	-	-	-	-	-	33	-	-	-	-	-	-	-	-	-	-	-	-	-	-	-	-	-	-	-	-	-	-	-	-	-	-	-	-	-	-	-	-	-	-	-	-	-	-	-	-	-	-	-	-	-	-	-	-	-	-	-	-	-	-	-	-	-	-	-	-	-	-	-	-	-	-	-	-	-	-	-	-	-	-	-	-	-	-	-	-	-	-	-	-	-	-	-	-	-	-	-	-	-	-	-	-	-	-	-	-	-	-	-	-	-	-	-	-	-	-	-	-	-	-	-	-	-	-	-	-	-	-	-	-	-	-	-	-	-	-	-	-	-	-	-	-	-	-	-	-	-	-	-	-	-	-	-	-	-	-	-	-	-	-	-	-	-	-	-	-	-	-	-	-	-	-	-	-	-	-	-	-	-	-	-	-	-	-	-	-	-	-	-	-	-	-	-	-	-	-	-	-	-	-	-	-	-	-	-	-	-	-	-
81				-	-	-	-	-	-	-	-	-	-	-	-	-	-	-	-	-	-	-	-	-	-	-	-	-	-	-	-	-	-	-	-	-	-	-	-	-	-	-	-	-	-	-	-	-	-	-	-	-	-	-	-	-	-	-	-	-	-	-	-	-	-	-	-	-	-	-	-	-	-	-	-	-	-	-	-	-	-	-	-	-	-	-	-	-	-	-	-	-	-	-	-	-	-	-	-	-	-	-	-	-	-	-	-	-	-	-	-	-	-	-	-	-	-	-	-	-	-	-	-	-	-	-	-	-	-	-	-	-	-	-	-	13	13	-	13	-	13	-	-	-	-	-	-	-	-	-	-	-	-	-	-	-	-	-	-	-	-	-	-	-	-	-	-	-	-	-	-	-	-	-	-	-	-	-	-	-	-	-	-	-	-	-	-	-	-	-	-	-	-	-	-	-	-	-	-	-	-	-	-	-	-	-	-	-	-	-	-	-	-	-	-	-	-	-	-	-	-	-	-	-	-	-	-	-	-	-	-	-	-	-	-	-	-	-	-	-	-	-	-	-	-	-	-	-	-	-	-	-	-	-	-	-	-	-	-	-	-	-	-	-	-	-	-	-	-	-	-	-	-	-	-	-	-	-	-	-	-	-	-	-	-	-	-	-	-	-	-	-	-	-	-	-	-	-	-	-	-	-	-	-	-	-	-	-	-	-	-	-	-	-	-	-	-	-	-	-	-	-	-	-	-	-	-	-	-	-	-	-	-	-	-	-	-	-	-	-	-	-	-	-	-	-	-	-	-	-	-	-	-	-	-	-	-	-	-	-	-	-	-	-	-	-	-	-	-	-	-	-	-	-	-	-	-	-	-	-	-	-	-	-	-	-	-	-	-	-	-	-	-	-	-	-	-	-	-	-	-	-	-	-	-	-	-	-	-	-	-	-	-	-	-	-	-	-	-	-	-	-	-	-	-	-	-	-	-	-	-	-	-	-	-	-	-	-	-	-	-	-	-	-	-	-	-	-	-	-	-	-	-	-	-	-	-	-	-	-	-	-	-	-	-	-	-	-	-	-	-	-	-	-	-	-	-	-	-	-	-	-	-	-	-	-	-	-	-	-	-	-	-	-	-	-	-	-	-	-	-	-	-	-	-	-	-	-	-	-	-	-	-	-	-	-	-	-	-	-	-	-	-	-	-	-
82				-	-	-	-	-	-	-	-	-	-	-	-	-	-	-	-	-	-	-	-	-	-	-	-	-	-	-	-	-	-	-	-	-	-	-	-	-	-	-	-	-	-	-	-	-	-	-	-	-	-	-	-	-	-	-	-	-	-	-	-	-	-	-	-	-	-	-	-	-	-	-	-	-	-	-	-	-	-	-	-	-	-	-	-	-	-	-	-	-	-	-	-	-	-	-	-	-	-	-	-	-	-	-	-	-	-	-	-	-	-	-	-	-	-	-	-	-	-	-	-	-	-	-	-	-	-	-	-	-	-	-	-	14	14	-	14	-	14	-	-	-	-	-	-	-	-	-	-	-	-	-	-	-	-	-	-	-	-	-	-	-	-	-	-	-	-	-	-	-	-	-	-	-	-	-	-	-	-	-	-	-	-	-	-	-	-	-	-	-	-	-	-	-	-	-	-	-	-	-	-	-	-	-	-	-	-	-	-	-	-	-	-	-	-	-	-	-	-	-	-	-	-	-	-	-	-	-	-	-	-	-	-	-	-	-	-	-	-	-	-	-	-	-	-	-	-	-	-	-	-	-	-	-	-	-	-	-	-	-	-	-	-	-	-	-	-	-	-	-	-	-	-	-	-	-	-	-	-	-	-	-	-	-	-	-	-	-	-	-	-	-	-	-	-	-	-	-	-	-	-	-	-	-	-	-	-	-	-	-	-	-	-	-	-	-	-	-	-	-	-	-	-	-	-	-	-	-	-	-	-	-	-	-	-	-	-	-	-	-	-	-	-	-	-	-	-	-	-	-	-	-	-	-	-	-	-	-	-	-	-	-	-	-	-	-	-	-	-	-	-	-	-	-	-	-	-	-	-	-	-	-	-	-	-	-	-	-	-	-	-	-	-	-	-	-	-	-	-	-	-	-	-	-	-	-	-	-	-	-	-	-	-	-	-	-	-	-	-	-	-	-	-	-	-	-	-	-	-	-	-	-	-	-	-	-	-	-	-	-	-	-	-	-	-	-	-	-	-	-	-	-	-	-	-	-	-	-	-	-	-	-	-	-	-	-	-	-	-	-	-	-	-	-	-	-	-	-	-	-	-	-	-	-	-	-	-	-	-	-	-	-	-	-	-	-	-	-	-	-	-	-	-	-	-	-	-	-	-	-	-	-	-	-	-	-	-	-	-	-	-	-	-	-
83				-	-	-	-	-	-	-	-	-	-	-	-	-	-	-	-	-	-	-	-	-	-	-	-	-	-	-	-	-	-	-	-	-	-	-	-	-	-	-	-	-	-	-	-	-	-	-	-	-	-	-	-	-	-	-	-	-	-	-	-	-	-	-	-	-	-	-	-	-	-	-	-	-	-	-	-	-	-	-	-	-	-	-	-	-	-	-	-	-	-	-	-	-	-	-	-	-	73	73	73	73	-	-	-	82	-	-	-	-	-	-	-	-	-	26	26	-	-	-	-	-	-	-	-	-	-	-	-	-	-	-	-	15	15	-	15	-	15	-	-	-	-	-	-	-	-	-	-	-	-	-	-	-	-	-	-	-	-	-	-	-	-	-	-	-	-	-	-	-	-	-	-	-	-	-	-	-	-	-	-	-	-	-	-	-	-	-	-	-	-	-	-	-	-	-	-	-	-	-	-	-	-	-	-	-	-	-	-	-	-	-	-	-	-	-	-	-	-	-	-	-	-	-	-	-	-	-	-	-	-	-	-	-	-	-	-	-	-	-	-	-	-	-	-	-	-	-	-	-	-	-	-	20	20	-	-	-	7	-	-	-	7	-	-	-	-	-	-	-	-	-	-	-	-	-	-	-	-	-	-	-	-	-	-	-	-	-	-	-	-	-	-	-	-	-	-	-	-	-	-	-	-	-	-	-	-	-	-	-	-	-	-	-	-	-	-	-	-	-	34	-	-	-	-	-	-	-	-	-	-	-	-	-	-	-	-	-	-	-	-	-	-	-	-	-	-	-	-	-	-	-	-	-	-	-	-	-	-	-	-	-	-	-	-	-	-	-	-	-	-	-	-	-	-	-	-	-	-	-	-	-	-	-	-	-	-	-	-	-	-	-	-	-	-	-	-	-	-	-	-	-	-	-	-	-	-	-	-	-	-	-	-	-	-	-	-	-	-	-	-	-	-	-	-	-	-	-	-	-	-	-	-	-	-	-	-	-	-	-	-	-	-	-	-	-	-	-	-	-	-	-	-	-	-	-	-	-	-	-	-	-	-	-	-	-	-	-	-	-	-	-	-	-	-	-	-	-	-	-	-	-	-	-	-	-	-	-	-	-	-	-	-	-	-	-	-	-	-	-	-	-	-	-	-	-	-	-	-	-	-	-	-	-	-	-	-	-	-	-	-	-	-	-
84				-	-	-	-	-	-	-	-	-	-	-	-	-	-	-	-	-	-	-	-	-	-	-	-	-	-	-	-	-	-	-	-	-	-	-	-	-	-	-	-	-	-	-	-	-	-	-	-	-	-	-	-	-	-	-	-	-	-	-	-	-	-	-	-	-	-	-	-	-	-	-	-	-	-	-	-	-	-	-	-	-	-	-	-	-	-	-	-	-	-	-	-	-	-	-	-	-	74	74	74	74	-	-	-	83	-	-	-	-	-	-	-	-	-	27	27	-	-	-	-	-	-	-	-	-	-	-	-	-	-	-	-	16	16	-	16	-	16	-	-	-	-	-	-	-	-	-	-	-	-	-	-	-	-	-	-	-	-	-	-	-	-	-	-	-	-	-	-	-	-	-	-	-	-	-	-	-	-	-	-	-	-	-	-	-	-	-	-	-	-	-	-	-	-	-	-	-	-	-	-	-	-	-	-	-	-	-	-	-	-	-	-	-	-	-	-	-	-	-	-	-	-	-	-	-	-	-	-	-	-	-	-	-	-	-	-	-	-	-	-	-	-	-	-	-	-	-	-	-	-	-	-	21	21	-	-	-	8	-	-	-	8	-	-	-	-	-	-	-	-	-	-	-	-	-	-	-	-	-	-	-	-	-	-	-	-	-	-	-	-	-	-	-	-	-	-	-	-	-	-	-	-	-	-	-	-	-	-	-	-	-	-	-	-	-	-	-	-	-	35	-	-	-	-	-	-	-	-	-	-	-	-	-	-	-	-	-	-	-	-	-	-	-	-	-	-	-	-	-	-	-	-	-	-	-	-	-	-	-	-	-	-	-	-	-	-	-	-	-	-	-	-	-	-	-	-	-	-	-	-	-	-	-	-	-	-	-	-	-	-	-	-	-	-	-	-	-	-	-	-	-	-	-	-	-	-	-	-	-	-	-	-	-	-	-	-	-	-	-	-	-	-	-	-	-	-	-	-	-	-	-	-	-	-	-	-	-	-	-	-	-	-	-	-	-	-	-	-	-	-	-	-	-	-	-	-	-	-	-	-	-	-	-	-	-	-	-	-	-	-	-	-	-	-	-	-	-	-	-	-	-	-	-	-	-	-	-	-	-	-	-	-	-	-	-	-	-	-	-	-	-	-	-	-	-	-	-	-	-	-	-	-	-	-	-	-	-	-	-	-	-	-	-
85				-	-	-	-	-	-	-	-	-	-	-	-	-	-	-	-	-	-	-	-	-	-	-	-	-	-	-	-	-	-	-	-	-	-	-	-	-	-	-	-	-	-	-	-	-	-	-	-	-	-	-	-	-	-	-	-	-	-	-	-	-	-	-	-	-	-	-	-	-	-	-	-	-	-	-	-	-	-	-	-	-	-	-	-	-	-	-	-	-	-	-	-	-	-	-	-	-	75	75	75	75	-	-	-	84	-	-	-	-	-	-	-	-	-	28	28	-	-	-	-	-	-	-	-	-	-	-	-	-	-	-	-	17	17	-	17	-	17	-	-	-	-	-	-	-	-	-	-	-	-	-	-	-	-	-	-	-	-	-	-	-	-	-	-	-	-	-	-	-	-	-	-	-	-	-	-	-	-	-	-	-	-	-	-	-	-	-	-	-	-	-	-	-	-	-	-	-	-	-	-	-	-	-	-	-	-	-	-	-	-	-	-	-	-	-	-	-	-	-	-	-	-	-	-	-	-	-	-	-	-	-	-	-	-	-	-	-	-	-	-	-	-	-	-	-	-	-	-	-	-	-	-	22	22	-	-	-	9	-	-	-	9	-	-	-	-	-	-	-	-	-	-	-	-	-	-	-	-	-	-	-	-	-	-	-	-	-	-	-	-	-	-	-	-	-	-	-	-	-	-	-	-	-	-	-	-	-	-	-	-	-	-	-	-	-	-	-	-	-	36	-	-	-	-	-	-	-	-	-	-	-	-	-	-	-	-	-	-	-	-	-	-	-	-	-	-	-	-	-	-	-	-	-	-	-	-	-	-	-	-	-	-	-	-	-	-	-	-	-	-	-	-	-	-	-	-	-	-	-	-	-	-	-	-	-	-	-	-	-	-	-	-	-	-	-	-	-	-	-	-	-	-	-	-	-	-	-	-	-	-	-	-	-	-	-	-	-	-	-	-	-	-	-	-	-	-	-	-	-	-	-	-	-	-	-	-	-	-	-	-	-	-	-	-	-	-	-	-	-	-	-	-	-	-	-	-	-	-	-	-	-	-	-	-	-	-	-	-	-	-	-	-	-	-	-	-	-	-	-	-	-	-	-	-	-	-	-	-	-	-	-	-	-	-	-	-	-	-	-	-	-	-	-	-	-	-	-	-	-	-	-	-	-	-	-	-	-	-	-	-	-	-	-
86				-	-	-	-	-	-	-	-	-	-	-	-	-	-	-	-	-	-	-	-	-	-	-	-	-	-	-	-	-	-	-	-	-	-	-	-	-	-	-	-	-	-	-	-	-	-	-	-	-	-	-	-	-	-	-	-	-	-	-	-	-	-	-	-	-	-	-	-	-	-	-	-	-	-	-	-	-	-	-	-	-	-	-	-	-	-	-	-	-	-	-	-	-	-	-	-	-	76	76	76	76	-	-	-	85	-	-	-	-	-	-	-	-	-	29	29	-	-	-	-	-	-	-	-	-	-	-	-	-	-	-	-	86	18	-	18	86	86	-	-	-	-	-	-	-	-	-	-	-	-	-	-	-	-	-	-	-	-	-	-	-	-	-	-	-	-	-	-	-	-	-	-	-	-	-	-	-	-	-	-	-	-	-	-	-	-	-	-	-	-	-	-	-	-	-	-	-	-	-	-	-	-	-	-	-	-	-	-	-	-	-	-	-	-	-	-	-	-	-	-	-	-	-	-	-	-	-	-	-	-	-	-	-	-	-	-	-	-	-	-	-	-	-	-	-	-	-	-	-	-	-	-	23	23	-	-	-	10	-	-	-	10	-	-	-	-	-	-	-	-	-	-	-	-	-	-	-	-	-	-	-	-	-	-	-	-	-	-	-	-	-	-	-	-	-	-	-	-	-	-	-	-	-	-	-	-	-	-	-	-	-	-	-	-	-	-	-	-	-	37	-	-	-	-	-	-	-	-	-	-	-	-	-	-	-	-	-	-	-	-	-	-	-	-	-	-	-	-	-	-	-	-	-	-	-	-	-	-	-	-	-	-	-	-	-	-	-	-	-	-	-	-	-	-	-	-	-	-	-	-	-	-	-	-	-	-	-	-	-	-	-	-	-	-	-	-	-	-	-	-	-	-	-	-	-	-	-	-	-	-	-	-	-	-	-	-	-	-	-	-	-	-	-	-	-	-	-	-	-	-	-	-	-	-	-	-	-	-	-	-	-	-	-	-	-	-	-	-	-	-	-	-	-	-	-	-	-	-	-	-	-	-	-	-	-	-	-	-	-	-	-	-	-	-	-	-	-	-	-	-	-	-	-	-	-	-	-	-	-	-	-	-	-	-	-	-	-	-	-	-	-	-	-	-	-	-	-	-	-	-	-	-	-	-	-	-	-	-	-	-	-	-	-
87				-	-	-	-	-	-	-	-	-	-	-	-	-	-	-	-	-	-	-	-	-	-	-	-	-	-	-	-	-	-	-	-	-	-	-	-	-	-	-	-	-	-	-	-	-	-	-	-	-	-	-	-	-	-	-	-	-	-	-	-	-	-	-	-	-	-	-	-	-	-	-	-	-	-	-	-	-	-	-	-	-	-	-	-	-	-	-	-	-	-	-	-	-	-	-	-	-	77	77	77	77	-	-	-	86	-	-	-	-	-	-	-	-	-	30	30	-	-	-	-	-	-	-	-	-	-	-	-	-	-	-	-	87	87	-	19	87	87	-	-	-	-	-	-	-	-	-	-	-	-	-	-	-	-	-	-	-	-	-	-	-	-	-	-	-	-	-	-	-	-	-	-	-	-	-	-	-	-	-	-	-	-	-	-	-	-	-	-	-	-	-	-	-	-	-	-	-	-	-	-	-	-	-	-	-	-	-	-	-	-	-	-	-	-	-	-	-	-	-	-	-	-	-	-	-	-	-	-	-	-	-	-	-	-	-	-	-	-	-	-	-	-	-	-	-	-	-	-	-	-	-	-	24	24	-	-	-	11	-	-	-	11	-	-	-	-	-	-	-	-	-	-	-	-	-	-	-	-	-	-	-	-	-	-	-	-	-	-	-	-	-	-	-	-	-	-	-	-	-	-	-	-	-	-	-	-	-	-	-	-	-	-	-	-	-	-	-	-	-	38	-	-	-	-	-	-	-	-	-	-	-	-	-	-	-	-	-	-	-	-	-	-	-	-	-	-	-	-	-	-	-	-	-	-	-	-	-	-	-	-	-	-	-	-	-	-	-	-	-	-	-	-	-	-	-	-	-	-	-	-	-	-	-	-	-	-	-	-	-	-	-	-	-	-	-	-	-	-	-	-	-	-	-	-	-	-	-	-	-	-	-	-	-	-	-	-	-	-	-	-	-	-	-	-	-	-	-	-	-	-	-	-	-	-	-	-	-	-	-	-	-	-	-	-	-	-	-	-	-	-	-	-	-	-	-	-	-	-	-	-	-	-	-	-	-	-	-	-	-	-	-	-	-	-	-	-	-	-	-	-	-	-	-	-	-	-	-	-	-	-	-	-	-	-	-	-	-	-	-	-	-	-	-	-	-	-	-	-	-	-	-	-	-	-	-	-	-	-	-	-	-	-	-
88				-	-	-	-	-	-	-	-	-	-	-	-	-	-	-	-	-	-	-	-	-	-	-	-	-	-	-	-	-	-	-	-	-	-	-	-	-	-	-	-	-	-	-	-	-	-	-	-	-	-	-	-	-	-	-	-	-	-	-	-	-	-	-	-	-	-	-	-	-	-	-	-	-	-	-	-	-	-	-	-	-	-	-	-	-	-	-	-	-	-	-	-	-	-	-	-	-	78	78	78	78	-	-	-	87	-	-	-	-	-	-	-	-	-	31	31	-	-	-	-	-	-	-	-	-	-	-	-	-	-	-	-	88	88	20	20	88	88	-	-	-	-	-	-	-	-	-	-	-	-	-	-	-	-	-	-	-	-	-	-	-	-	-	-	-	-	-	-	-	-	-	-	-	-	-	-	-	-	-	-	-	-	-	-	-	-	-	-	-	-	-	-	-	-	-	-	-	-	-	-	-	-	-	-	-	-	-	-	-	-	-	-	-	-	-	-	-	-	-	-	-	-	-	-	-	-	-	-	-	-	-	-	-	-	-	-	-	-	-	-	-	-	-	-	-	-	-	-	-	-	-	-	25	25	-	-	-	12	-	-	-	12	-	-	-	-	-	-	-	-	-	-	-	-	-	-	-	-	-	-	-	-	-	-	-	-	-	-	-	-	-	-	-	-	-	-	-	-	-	-	-	-	-	-	-	-	-	-	-	-	-	-	-	-	-	-	-	-	-	39	-	-	-	-	-	-	-	-	-	-	-	-	-	-	-	-	-	-	-	-	-	-	-	-	-	-	-	-	-	-	-	-	-	-	-	-	-	-	-	-	-	-	-	-	-	-	-	-	-	-	-	-	-	-	-	-	-	-	-	-	-	-	-	-	-	-	-	-	-	-	-	-	-	-	-	-	-	-	-	-	-	-	-	-	-	-	-	-	-	-	-	-	-	-	-	-	-	-	-	-	-	-	-	-	-	-	-	-	-	-	-	-	-	-	-	-	-	-	-	-	-	-	-	-	-	-	-	-	-	-	-	-	-	-	-	-	-	-	-	-	-	-	-	-	-	-	-	-	-	-	-	-	-	-	-	-	-	-	-	-	-	-	-	-	-	-	-	-	-	-	-	-	-	-	-	-	-	-	-	-	-	-	-	-	-	-	-	-	-	-	-	-	-	-	-	-	-	-	-	-	-	-	-
89				-	-	-	-	-	-	-	-	-	-	-	-	-	-	-	-	-	-	-	-	-	-	-	-	-	-	-	-	-	-	-	-	-	-	-	-	-	-	-	-	-	-	-	-	-	-	-	-	-	-	-	-	-	-	-	-	-	-	-	-	-	-	-	-	-	-	-	-	-	-	-	-	-	-	-	-	-	-	-	-	-	-	-	-	-	-	-	-	-	-	-	-	-	-	-	-	-	79	79	79	79	-	-	-	88	-	-	-	-	-	-	-	-	-	32	32	-	-	-	-	-	-	-	-	-	-	-	-	-	-	-	-	89	89	21	21	89	89	-	-	-	-	-	-	-	-	-	-	-	-	-	-	-	-	-	-	-	-	-	-	-	-	-	-	-	-	-	-	-	-	-	-	-	-	-	-	-	-	-	-	-	-	-	-	-	-	-	-	-	-	-	-	-	-	-	-	-	-	-	-	-	-	-	-	-	-	-	-	-	-	-	-	-	-	-	-	-	-	-	-	-	-	-	-	-	-	-	-	-	-	-	-	-	-	-	-	-	-	-	-	-	-	-	-	-	-	-	-	-	-	-	-	26	26	-	-	-	13	-	-	-	13	-	-	-	-	-	-	-	-	-	-	-	-	-	-	-	-	-	-	-	-	-	-	-	-	-	-	-	-	-	-	-	-	-	-	-	-	-	-	-	-	-	-	-	-	-	-	-	-	-	-	-	-	-	-	-	-	-	40	-	-	-	-	-	-	-	-	-	-	-	-	-	-	-	-	-	-	-	-	-	-	-	-	-	-	-	-	-	-	-	-	-	-	-	-	-	-	-	-	-	-	-	-	-	-	-	-	-	-	-	-	-	-	-	-	-	-	-	-	-	-	-	-	-	-	-	-	-	-	-	-	-	-	-	-	-	-	-	-	-	-	-	-	-	-	-	-	-	-	-	-	-	-	-	-	-	-	-	-	-	-	-	-	-	-	-	-	-	-	-	-	-	-	-	-	-	-	-	-	-	-	-	-	-	-	-	-	-	-	-	-	-	-	-	-	-	-	-	-	-	-	-	-	-	-	-	-	-	-	-	-	-	-	-	-	-	-	-	-	-	-	-	-	-	-	-	-	-	-	-	-	-	-	-	-	-	-	-	-	-	-	-	-	-	-	-	-	-	-	-	-	-	-	-	-	-	-	-	-	-	-	-
90				-	-	-	-	-	-	-	-	-	-	-	-	-	-	-	-	-	-	-	-	-	-	-	-	-	-	-	-	-	-	-	-	-	-	-	-	-	-	-	-	-	-	-	-	-	-	-	-	-	-	-	-	-	-	-	-	-	-	-	-	-	-	-	-	-	-	-	-	-	-	-	-	-	-	-	-	-	-	-	-	-	-	-	-	-	-	-	-	-	-	-	-	-	-	-	-	-	80	80	80	80	-	-	-	89	-	-	-	-	-	-	-	-	-	33	33	-	-	-	-	-	-	-	-	-	-	-	-	-	-	-	-	90	22	22	22	90	90	-	-	-	-	-	-	-	-	-	-	-	-	-	-	-	-	-	-	-	-	-	-	-	-	-	-	-	-	-	-	-	-	-	-	-	-	-	-	-	-	-	-	-	-	-	-	-	-	-	-	-	-	-	-	-	-	-	-	-	-	-	-	-	-	-	-	-	-	-	-	-	-	-	-	-	-	-	-	-	-	-	-	-	-	-	-	-	-	-	-	-	-	-	-	-	-	-	-	-	-	-	-	-	-	-	-	-	-	-	-	-	-	-	-	27	27	-	-	-	14	-	-	-	-	-	-	-	-	-	-	-	-	-	-	-	-	-	-	-	-	-	-	-	-	-	-	-	-	-	-	-	-	-	-	-	-	-	-	-	-	-	-	-	-	-	-	-	-	-	-	-	-	-	-	-	-	-	-	-	-	-	41	-	-	-	-	-	-	-	-	-	-	-	-	-	-	-	-	-	-	-	-	-	-	-	-	-	-	-	-	-	-	-	-	-	-	-	-	-	-	-	-	-	-	-	-	-	-	-	-	-	-	-	-	-	-	-	-	-	-	-	-	-	-	-	-	-	-	-	-	-	-	-	-	-	-	-	-	-	-	-	-	-	-	-	-	-	-	-	-	-	-	-	-	-	-	-	-	-	-	-	-	-	-	-	-	-	-	-	-	-	-	-	-	-	-	-	-	-	-	-	-	-	-	-	-	-	-	-	-	-	-	-	-	-	-	-	-	-	-	-	-	-	-	-	-	-	-	-	-	-	-	-	-	-	-	-	-	-	-	-	-	-	-	-	-	-	-	-	-	-	-	-	-	-	-	-	-	-	-	-	-	-	-	-	-	-	-	-	-	-	-	-	-	-	-	-	-	-	-	-	-	-	-	-
91				-	-	-	-	-	-	-	-	68	68	68	68	-	-	-	91	91	-	-	-	-	-	-	-	-	-	-	-	-	-	-	-	-	-	-	-	-	-	-	-	-	-	-	-	91	91	-	-	-	-	-	-	-	-	-	-	-	-	-	-	-	-	-	-	-	-	-	-	-	-	-	-	-	-	-	-	-	-	-	-	-	-	-	-	-	-	-	-	-	-	-	-	-	-	-	-	-	81	81	81	81	-	-	-	90	-	-	-	-	-	-	-	-	-	34	34	-	-	-	-	-	-	-	-	-	-	-	-	-	-	-	-	91	23	23	23	91	91	-	-	-	-	-	-	-	-	-	-	-	-	-	-	-	-	-	-	-	-	-	-	-	-	-	-	-	-	-	-	-	-	-	-	-	-	-	-	-	-	-	-	-	-	-	-	-	-	-	-	-	-	-	-	-	-	-	-	-	-	-	-	-	-	-	-	-	-	-	-	-	-	-	-	-	-	-	-	-	-	-	-	-	-	-	-	-	-	-	-	-	-	-	-	-	-	-	-	-	-	-	-	-	-	-	-	-	-	-	-	-	-	-	-	28	28	-	-	-	15	-	-	-	-	-	-	-	-	-	-	-	-	-	-	-	-	-	-	-	-	-	-	-	-	-	-	-	-	-	-	-	-	-	-	-	-	-	-	-	-	-	-	-	-	-	-	-	-	-	-	-	-	-	-	-	-	-	-	-	-	-	42	-	-	-	-	-	-	-	-	-	-	-	-	-	-	-	-	-	-	-	-	-	-	-	-	-	-	-	-	-	-	-	-	-	-	-	-	-	-	-	-	-	-	-	-	-	-	-	-	-	-	-	-	-	-	-	-	-	-	-	-	-	-	-	-	-	-	-	-	-	-	-	-	-	-	-	-	-	-	-	-	-	-	-	-	-	-	-	-	-	-	-	-	-	-	-	-	-	-	-	-	-	-	-	-	-	-	-	-	-	-	-	-	-	-	-	-	-	-	-	-	-	-	-	-	-	-	-	-	-	-	-	-	-	-	-	-	-	-	-	-	-	-	-	-	-	-	-	-	-	-	-	-	-	-	-	-	-	-	-	-	-	-	-	-	-	-	-	-	-	-	-	-	-	-	-	-	-	-	-	-	-	-	-	-	-	-	-	-	-	-	-	-	-	-	-	-	-	-	-	-	-	-	-
92				-	-	-	-	-	-	-	-	69	69	69	69	-	-	-	92	92	-	-	-	-	-	-	-	-	-	-	-	-	-	-	-	-	-	-	-	-	-	-	-	-	-	-	-	92	92	-	-	-	-	-	-	-	-	-	-	-	-	-	-	-	-	-	-	-	-	-	-	-	-	-	-	-	-	-	-	-	-	-	-	-	-	-	-	-	-	-	-	-	-	-	-	-	-	-	-	-	82	82	82	82	-	-	-	91	-	-	-	-	-	-	-	-	-	35	35	-	-	-	-	-	-	-	-	-	-	-	-	-	-	-	-	92	24	24	24	92	92	-	-	-	-	-	-	-	-	-	-	-	-	-	-	-	-	-	-	-	-	-	-	-	-	-	-	-	-	-	-	-	-	-	-	-	-	-	-	-	-	-	-	-	-	-	-	-	-	-	-	-	-	-	-	-	-	-	-	-	-	-	-	-	-	-	-	-	-	-	-	-	-	-	-	-	-	-	-	-	-	-	-	-	-	-	-	-	-	-	-	-	-	-	-	-	-	-	-	-	-	-	-	-	-	-	-	-	-	-	-	-	-	-	-	29	29	-	-	-	16	-	-	-	-	-	-	-	-	-	-	-	-	-	-	-	-	-	-	-	-	-	-	-	-	-	-	-	-	-	-	-	-	-	-	-	-	-	-	-	-	-	-	-	-	-	-	-	-	-	-	-	-	-	-	-	-	-	-	-	-	-	43	-	-	-	-	-	-	-	-	-	-	-	-	-	-	-	-	-	-	-	-	-	-	-	-	-	-	-	-	-	-	-	-	-	-	-	-	-	-	-	-	-	-	-	-	-	-	-	-	-	-	-	-	-	-	-	-	-	-	-	-	-	-	-	-	-	-	-	-	-	-	-	-	-	-	-	-	-	-	-	-	-	-	-	-	-	-	-	-	-	-	-	-	-	-	-	-	-	-	-	-	-	-	-	-	-	-	-	-	-	-	-	-	-	-	-	-	-	-	-	-	-	-	-	-	-	-	-	-	-	-	-	-	-	-	-	-	-	-	-	-	-	-	-	-	-	-	-	-	-	-	-	-	-	-	-	-	-	-	-	-	-	-	-	-	-	-	-	-	-	-	-	-	-	-	-	-	-	-	-	-	-	-	-	-	-	-	-	-	-	-	-	-	-	-	-	-	-	-	-	-	-	-	-
93				-	-	-	-	-	-	-	-	70	70	70	70	-	-	-	93	93	-	-	-	-	-	-	-	-	-	-	-	-	-	-	-	-	-	-	-	-	-	-	-	-	-	-	-	93	93	-	-	-	-	-	-	-	-	-	-	-	-	-	-	-	-	-	-	-	-	-	-	-	-	-	-	-	-	-	-	-	-	-	-	-	-	-	-	-	-	-	-	-	-	-	-	-	-	-	-	-	83	83	83	83	-	-	-	92	-	-	-	-	-	-	-	-	-	36	36	-	-	-	-	-	-	-	-	-	-	-	-	-	-	-	-	93	25	25	25	93	93	-	-	-	-	-	-	-	-	-	-	-	-	-	-	-	-	-	-	-	-	-	-	-	-	-	-	-	-	-	-	-	-	-	-	-	-	-	-	-	-	-	-	-	-	-	-	-	-	-	-	-	-	-	-	-	-	-	-	-	-	-	-	-	-	-	-	-	-	-	-	-	-	-	-	-	-	-	-	-	-	-	-	-	-	-	-	-	-	-	-	-	-	-	-	-	-	-	-	-	-	-	-	-	-	-	-	-	-	-	-	-	-	-	-	30	30	-	-	-	17	-	-	-	-	-	-	-	-	-	-2	-2	-	-	-	-	-	-	-	-	-	-	-	-	-	-	-	-	-	-	-	-	-	-	-	-	-	-	-	-	-	-	-	-	-	-	-	-	-	-	-	-	-	-	-	-	-	-	-	-	-	-	44	-	-	-	-	-	-	-	-	-	-	-	-	-	-	-	-	-	-	-	-	-	-	-	-	-	-	-	-	-	-	-	-	-	-	-	-	-	-	-	-	-	-	-	-	-	-	-	-	-	-	-	-	-	-	-	-	-	-	-	-	-	-	-	-	-	-	-	-	-	-	-	-	-	-	-	-	-	-	-	-	-	-	-	-	-	-	-	-	-	-	-	-	-	-	-	-	-	-	-	-	-	-	-	-	-	-	-	-	-	-	-	-	-	-	-	-	-	-	-	-	-	-	-	-	-	-	-	-	-	-	-	-	-	-	-	-	-	-	-	-	-	-	-	-	-	-	-	-	-	-	-	-	-	-	-	-	-	-	-	-	-	-	-	-	-	-	-	-	-	-	-	-	-	-	-	-	-	-	-	-	-	-	-	-	-	-	-	-	-	-	-	-	-	-	-	-	-	-	-	-	-	-	-
94				-	-	-	-	-	-	-	-	71	71	71	71	-	-	-	94	94	-	-	-	-	-	-	-	-	-	-	-	-	-	71	-	-	-	-	-	-	-	-	-	-	-	-	-	94	94	-	-	-	-	-	-	-	-	-	-	-	-	-	-	-	-	-	-	-	-	-	-	-	-	-	-	-	-	-	-	-	-	-	-	-	-	-	-	-	-	-	-	-	-	-	-	-	-	-	-	-	84	84	84	84	-	-	-	93	-	-	-	-	-	-	-	-	-	37	37	-	-	-	-	-	-	-	-	-	-	-	-	-	-	-	-	94	26	26	26	94	94	-	-	-	-	-	-	-	-	-	-	-	-	-	-	-	-	-	-	-	-	-	-	-	-	-	-	-	-	-	-	-	-	-	-	-	-	-	-	-	-	-	-	-	-	-	-	-	-	-	-	-	-	-	-	-	-	-	-	-	-	-	-	-	-	-	-	-	-	-	-	-	-	-	-	-	-	-	-	-	-	-	-	-	-	-	-	-	-	-	-	-	-	-	-	-	-	-	-	-	-	-	-	-	-	-	-	-	-	-	-	-	-	-	-	31	31	-	-	-	18	-	-	-	-	-	-	-	-	-	-1	-1	-	-	-	-	-	-	-	-	-	-	-	-	-	-	-	-	-	-	-	-	-	-	-	-	-	-	-	-	-	-	-	-	-	-	-	-	-	-	-	-	-	-	-	-	-	-	-	-	-	-	45	-	-	-	-	-	-	-	-	-	-	-	-	-	-	-	-	-	-	-	-	-	-	-	-	-	-	-	-	-	-	-	-	-	-	-	-	-	-	-	-	-	-	-	-	-	-	-	-	-	-	-	-	-	-	-	-	-	-	-	-	-	-	-	-	-	-	-	-	-	-	-	-	-	-	-	-	-	-	-	-	-	-	-	-	-	-	-	-	-	-	-	-	-	-	-	-	-	-	-	-	-	-	-	-	-	-	-	-	-	-	-	-	-	-	-	-	-	-	-	-	-	-	-	-	-	-	-	-	-	-	-	-	-	-	-	-	-	-	-	-	-	-	-	-	-	-	-	-	-	-	-	-	-	-	-	-	-	-	-	-	-	-	-	-	-	-	-	-	-	-	-	-	-	-	-	-	-	-	-	-	-	-	-	-	-	-	-	-	-	-	-	-	-	-	-	-	-	-	-	-	-	-	-
95				-	-	-	-	-	-	-	-	72	72	72	72	-	-	-	95	95	-	-	-	-	-	-	-	-	-	-	-	-	-	72	-	-	-	-	-	-	-	-	-	-	-	-	-	95	95	-	-	-	-	-	-	-	-	-	-	-	-	-	-	-	-	-	-	-	-	-	-	-	-	-	-	-	-	-	-	-	-	-	-	-	-	-	-	-	-	-	-	-	-	-	-	-	-	-	-	-	85	85	85	85	-	-	-	94	-	-	-	-	-	-	-	-	-	38	38	-	-	-	-	-	-	-	-	-	-	-	-	-	-	-	-	27	27	27	27	27	27	-	-	-	-	-	-	-	-	-	-	-	-	-	-	-	-	-	-	-	-	-	-	-	-	-	-	-	-	-	-	-	-	-	-	-	-	-	-	-	-	-	-	-	-	-	-	-	-	-	-	-	-	-	-	-	-	-	-	-	-	-	-	-	-	-	-	-	-	-	-	-	-	-	-	-	-	-	-	-	-	-	-	-	-	-	-	-	-	-	-	-	-	-	-	-	-	-	-	-	-	-	-	-	-	-	-	-	-	-	-	-	-	-	-	32	32	-	-	-	19	-	-	-	-	-	-	-	0	-	0	0	-	-	-	-	-	-	-	-	-	-	-	-	-	-	-	-	-	-	-	-	-	-	-	-	-	-	-	-	-	-	-	-	-	-	-	-	-	-	-	-	-	-	-	-	-	-	-	-	-	-	46	-	-	-	-	-	-	-	-	-	-	-	-	-	-	-	-	-	-	-	-	-	-	-	-	-	-	-	-	-	-	-	-	-	-	-	-	-	-	-	-	-	-	-	-	-	-	-	-	-	-	-	-	-	-	-	-	-	-	-	-	-	-	-	-	-	-	-	-	-	-	-	-	-	-	-	-	-	-	-	-	-	-	-	-	-	-	-	-	-	-	-	-	-	-	-	-	-	-	-	-	-	-	-	-	-	-	-	-	-	-	-	-	-	-	-	-	-	-	-	-	-	-	-	-	-	-	-	-	-	-	-	-	-	-	-	-	-	-	-	-	-	-	-	-	-	-	-	-	-	-	-	-	-	-	-	-	-	-	-	-	-	-	-	-	-	-	-	-	-	-	-	-	-	-	-	-	-	-	-	-	-	-	-	-	-	-	-	-	-	-	-	-	-	-	-	-	-	-	-	-	-	-	-
96				-	-	-	-	-	-	-	-	73	73	73	73	-	-	-	-	-	-	-	-	-	-	-	-	-	-	-	-	-	-	73	-	-	-	-	-	-	-	-	-	-	-	-	-	-	-	-	-	-	-	-	-	-	-	-	-	-	-	-	-	-	-	-	-	-	-	-	-	-	-	-	-	-	-	-	-	-	-	-	-	-	-	-	-	-	-	-	-	-	-	-	-	-	-	-	-	-	86	86	86	86	-	-	-	95	-	-	-	-	-	-	-	-	-	39	39	-	-	-	-	-	-	-	-	-	-	-	-	-	-	-	-	28	28	28	28	28	28	-	-	-	-	-	-	-	-	-	-	-	-	-	-	-	-	-	-	-	-	-	-	-	-	-	-	-	-	-	-	-	-	-	-	-	-	-	-	-	-	-	-	-	-	-	-	-	-	-	-	-	-	-	-	-	-	-	-	-	-	-	-	-	-	-	-	-	-	-	-	-	-	-	-	-	-	-	-	-	-	-	-	-	-	-	-	-	-	-	-	-	-	-	-	-	-	-	-	-	-	-	-	-	-	-	-	-	-	-	-	-	-	-	-	33	33	-	-	-	20	-	-	-	-	-	-	-	1	1	1	1	-	-	-	-	-	-	-	-	-	-	-	-	-	-	-	-	-	-	-	-	-	-	-	-	-	-	-	-	-	-	-	-	-	-	-	-	-	-	-	-	-	-	-	-	-	-	-	-	-	-	47	-	-	-	-	-	-	-	-	-	-	-	-	-	-	-	-	-	-	-	-	-	-	-	-	-	-	-	-	-	-	-	-	-	-	-	-	-	-	-	-	-	-	-	-	-	-	-	-	-	-	-	-	-	-	-	-	-	-	-	-	-	-	-	-	-	-	-	-	-	-	-	-	-	-	-	-	-	-	-	-	-	-	-	-	-	-	-	-	-	-	-	-	-	-	-	-	-	-	-	-	-	-	-	-	-	-	-	-	-	-	-3	-3	-3	-3	-	-	-	-	-	-	-	-	-	-	-	-	-	-	-	-	-	-	-	-	-	-	-	-	-	-	-	-	-	-	-	-	-	-	-	-	-	-	-	-	-	-	-	-	-	-	-	-	-	-	-	-	-	-	-	-	-	-	-	-	-	-	-	-	-	-	-	-	-	-	-	-	-	-	-	-	-	-	-	-	-	-	-	-	-	-	-	-	-
97				-	-	-	-	-	-	-	-	-	-	-	-	-	-	-	-	-	-	-	-	-	-	-	-	-	-	-	-	-	-	-	-	-	-	-	-	-	-	-	-	-	-	-	-	-	-	-	-	-	-	-	-	-	-	-	-	-	-	-	-	-	-	-	-	-	-	-	-	-	-	-	-	-	-	-	-	-	-	-	-	-	-	-	-	-	-	-	-	-	-	-	-	-	-	-	-	-	-	-	-	-	-	-	-	-	-	-	-	-	-	-	-	-	-	40	40	-	-	-	-	-	-	-	-	-	-	-	-	-	-	-	-	-	-	-	-	-	-	1	1	-	-	-	-	-	-	-	-	-	-	-	-	-	-	-	-	-	-	-	-	-	-	-	-	-	-	-	-	-	-	-	-	-	-	-	-	-	-	-	-	-	-	-	-	-	-	-	-	-	-	-	-	-	-	-	-	1	1	1	1	-	-	-	-	-	-	-	-	-	-	-	-	-	-	-	-	-	-	-	-	-	-	-	-	-	-	-	-	-	-	-	-	-	-	-	-	-	-	-	-	-	-	-	-	-	-	-	-	-	-	-	-	-	-	-	-	-	21	-	-	-	-	-	-	-	2	2	2	2	-	-	-	-	-	-	-	-	-	-	-	-	-	-	-	-	1	1	1	1	-	-	-	-	-	-	-	-	-	-	-	-	-	-	-	-	-	2	2	2	2	2	2	-	-	-	-	-	-	-	-	-	-	-	-	-	-	-	-	-	-	-	-	-	-	-	-	-	-	-	-	-	-	-	-	-	-	-	-	-	-	-	-	-	-	-	-	-	-	-	-	-	-	-	-	-	-	-	-	-	-	-	-	-	-	-	-	-	-	-	2	-	-	-	-	-	-	-	-	-	-	-	-	-	-	-	-	-	-	-	-	-	-	-	-	-	-	-	-	-	-	-	-	-	-	-	-	-	2	2	2	2	-	-	-	-	-	-	-	-	-	-	-	-	-	-	-	-	-	-	-	-	-	-	-	-	-	-	-	-	-	-	-	-	-	-	-	-	-	-	-	-	-	-	-	-	-	-	-	-	-	-	-	-	-	-	-	-	-	-	-	-	-	-	-	-	-	-	-	-	-	-	-	-	-	-	-	-	-	-	-	-	-	-	-	-	-	-	-	-	-	-	-	-	-	-	-	-	-	-	-	-	-	-
98				-	-	-	-	-	-	-	-	-	-	-	-	-	-	-	-	-	-	-	-	-	-	-	-	-	-	-	-	-	-	-	-	-	-	-	-	-	-	-	-	-	-	-	-	-	-	-	-	-	-	-	-	-	-	-	-	-	-	-	-	-	-	-	-	-	-	-	-	-	-	-	-	-	-	-	-	-	-	-	-	-	-	-	-	-	-	-	-	-	-	-	-	-	-	-	-	-	-	-	-	-	-	-	-	-	-	-	-	-	-	-	-	-	-	41	41	-	-	-	-	-	-	-	-	-	-	-	-	-	-	-	-	-	-	-	-	-	-	2	2	2	2	-	-	-	-	-	-	-	-	-	-	-	-	-	-	-	-	-	-	-	-	-	-	-	-	-	-	-	-	-	-	-	-	-	-	-	-	-	-	-	-	-	-	-	-	-	-	-	-	-	-	-	-	-	-	2	2	2	2	-	-	-	-	-	-	-	-	-	-	-	-	-	-	-	-	-	-	-	-	-	-	-	-	-	-	-	-	-	-	-	-	-	-	-	-	-	-	-	-	-	-	-	-	-	-	-	-	-	-	-	-	-	-	-	-	-	22	-	-	-	-	-	-	-	3	3	3	3	-	-	-	-	-	-	-	-	-	-	-	-	-	-	-	-	2	2	2	2	-	-	-	-	-	-	-	-	-	-	-	-	-	-	-	-	-	3	3	3	3	3	3	-	-	-	-	-	-	-	-	-	-	-	-	-	-	-	-	-	-	-	-	-	-	-	-	-	-	-	-	-	-	-	-	-	-	-	-	-	-	-	-	-	-	-	-	-	-	-	-	-	-	-	-	-	-	-	-	-	-	-	-	-	-	-	-	-	-	-	3	-	-	-	-	-	-	-	-	-	-	-	-	-	-	-	-	-	-	-	-	-	-	-	-	-	-	-	-	-	-	-	-	-	-	-	-	-	3	3	3	3	-	-	-	-	-	-	-	-	-	-	-	-	-	-	-	-	-	-	-	-	-	-	-	-	-	-	-	-	-	-	-	-	-	-	-	-	-	-	-	-	-	-	-	-	-	-	-	-	-	-	-	-	-	-	-	-	-	-	-	-	-	-	-	-	-	-	-	-	-	-	-	-	-	-	-	-	-	-	-	-	-	-	-	-	-	-	-	-	-	-	-	-	-	-	-	-	-	-	-	-	-	-
99				-	-	-	-	-	-	-	-	-	-	-	-	-	-	-	-	-	-	-	-	-	-	-	-	-	-	-	-	-	-	-	-	-	-	-	-	-	-	-	-	-	-	-	-	-	-	-	-	-	-	-	-	-	-	-	-	-	-	-	-	-	-	-	-	-	-	-	-	-	-	-	-	-	-	-	-	-	-	-	-	-	-	-	-	-	-	-	-	-	-	-	-	-	-	-	-	-	-	-	-	-	-	-	-	-	-	-	-	-	-	-	-	-	-	42	42	-	-	-	-	-	-	-	-	-	-	-	-	-	-	-	-	-	-	-	-	-	-	3	3	3	3	-	-	-	-	-	-	-	-	-	-	-	-	-	-	-	-	-	-	-	-	-	-	-	-	-	-	-	-	-	-	-	-	-	-	-	-	-	-	-	-	-	-	-	-	-	-	-	-	-	-	-	-	-	-	3	3	3	3	-	-	-	-	-	-	-	-	-	-	-	-	-	-	-	-	-	-	-	-	-	-	-	-	-	-	-	-	-	-	-	-	-	-	-	-	-	-	-	-	-	-	-	-	-	-	-	-	-	-	-	-	-	-	-	-	-	23	-	-	-	-	-	-	-	4	4	4	4	-	-	-	-	-	-	-	-	-	-	-	-	-	-	-	-	3	3	3	3	-	-	-	-	-	-	-	-	-	-	-	-	-	-	-	-	-	4	4	4	4	4	4	-	-	-	-	-	-	-	-	-	-	-	-	-	-	-	-	-	-	-	-	-	-	-	-	-	-	-	-	-	-	-	-	-	-	-	-	-	-	-	-	-	-	-	-	-	-	-	-	-	-	-	-	-	-	-	-	-	-	-	-	-	-	-	-	-	-	-	4	-	-	-	-	-	-	-	-	-	-	-	-	-	-	-	-	-	-	-	-	-	-	-	-	-	-	-	-	-	-	-	-	-	-	-	-	-	4	4	4	4	-	-	-	-	-	-	-	-	-	-	-	-	-	-	-	-	-	-	-	-	-	-	-	-	-	-	-	-	-	-	-	-	-	-	-	-	-	-	-	-	-	-	-	-	-	-	-	-	-	-	-	-	-	-	-	-	-	-	-	-	-	-	-	-	-	-	-	-	-	-	-	-	-	-	-	-	-	-	-	-	-	-	-	-	-	-	-	-	-	-	-	-	-	-	-	-	-	-	-	-	-	-
100				-	-	-	-	-	-	-	-	-	-	-	-	-	-	-	-	-	-	-	-	-	-	-	-	-	-	-	-	-	-	-	-	-	-	-	-	-	-	-	-	-	-	-	-	-	-	-	-	-	-	-	-	-	-	-	-	-	-	-	-	-	-	-	-	-	-	-	-	-	-	-	-	-	-	-	-	-	-	-	-	-	-	-	-	-	-	-	-	-	-	-	-	-	-	-	-	-	-	-	-	-	-	-	-	-	-	-	-	-	-	-	-	-	-	43	43	-	-	-	-	-	-	-	-	-	-	-	-	-	-	-	-	-	-	-	-	-	-	4	4	4	4	-	-	-	-	-	-	-	-	-	-	-	-	-	-	-	-	-	-	-	-	-	-	-	-	-	-	-	-	-	-	-	-	-	-	-	-	-	-	-	-	-	-	-	-	-	-	-	-	-	-	-	-	-	-	4	4	4	4	-	-	-	-	-	-	-	-	-	-	-	-	-	-	-	-	-	-	-	-	-	-	-	-	-	-	-	-	-	-	-	-	-	-	-	-	-	-	-	-	-	-	-	-	-	-	-	-	-	-	-	-	-	-	-	-	-	24	-	-	-	-	-	-	-	5	5	5	5	-	-	-	-	-	-	-	-	-	-	-	-	-	-	-	-	4	4	4	4	-	-	-	-	-	-	-	-	-	-	-	-	-	-	-	-	-	5	5	5	5	5	5	-	-	-	-	-	-	-	-	-	-	-	-	-	-	-	-	-	-	-	-	-	-	-	-	-	-	-	-	-	-	-	-	-	-	-	-	-	-	-	-	-	-	-	-	-	-	-	-	-	-	-	-	-	-	-	-	-	-	-	-	-	-	-	-	-	-	-	5	-	-	-	-	-	-	-	-	-	-	-	-	-	-	-	-	-	-	-	-	-	-	-	-	-	-	-	-	-	-	-	-	-	-	-	-	-	5	5	5	5	-	-	-	-	-	-	-	-	-	-	-	-	-	-	-	-	-	-	-	-	-	-	-	-	-	-	-	-	-	-	-	-	-	-	-	-	-	-	-	-	-	-	-	-	-	-	-	-	-	-	-	-	-	-	-	-	-	-	-	-	-	-	-	-	-	-	-	-	-	-	-	-	-	-	-	-	-	-	-	-	-	-	-	-	-	-	-	-	-	-	-	-	-	-	-	-	-	-	-	-	-	-
101				-	-	-	-	-	-	-	-	-	-	-	-	-	-	-	-	-	-	-	-	-	-	-	-	-	-	-	-	-	-	-	-	-	-	-	-	-	-	-	-	-	-	-	-	-	-	-	-	-	-	-	-	-	-	-	-	-	-	-	-	-	-	-	-	-	-	-	-	-	-	-	-	-	-	-	-	-	-	-	-	-	-	-	-	-	-	-	-	-	-	-	-	-	-	-	-	-	-	-	-	-	-	-	-	-	-	-	-	-	-	-	-	-	-	44	44	-	-	-	-	-	-	-	-	-	-	-	-	-	-	-	-	-	-	-	-	-	-	5	5	5	5	-	-	-	-	-	-	-	-	-	-	-	-	-	-	-	-	-	-	-	-	-	-	-	-	-	-	-	-	-	-	-	-	-	-	-	-	-	-	-	-	-	-	-	-	-	-	-	-	-	-	-	-	-	-	5	5	5	5	-	-	-	-	-	-	-	-	-	-	-	-	-	-	-	-	-	-	-	-	-	-	-	-	-	-	-	-	-	-	-	-	-	-	-	-	-	-	-	-	-	-	-	-	-	-	-	-	-	-	-	-	-	-	-	-	-	25	-	-	-	-	-	-	-	6	6	6	6	-	-	-	-	-	-	-	-	-	-	-	-	-	-	-	-	5	5	5	5	-	-	-	-	-	-	-	-	-	-	-	-	-	-	-	-	-	6	6	6	6	6	6	-	-	-	-	-	-	-	-	-	-	-	-	-	-	-	-	-	-	-	-	-	-	-	-	-	-	-	-	-	-	-	-	-	-	-	-	-	-	-	-	-	-	-	-	-	-	-	-	-	-	-	-	-	-	-	-	-	-	-	-	-	-	-	-	-	-	-	6	-	-	-	-	-	-	-	-	-	-	-	-	-	-	-	-	-	-	-	-	-	-	-	-	-	-	-	-	-	-	-	-	-	-	-	-	-	6	6	6	6	-	-	-	-	-	-	-	-	-	-	-	-	-	-	-	-	-	-	-	-	-	-	-	-	-	-	-	-	-	-	-	-	-	-	-	-	-	-	-	-	-	-	-	-	-	-	-	-	-	-	-	-	-	-	-	-	-	-	-	-	-	-	-	-	-	-	-	-	-	-	-	-	-	-	-	-	-	-	-	-	-	-	-	-	-	-	-	-	-	-	-	-	-	-	-	-	-	-	-	-	-	-
102				-	-	-	-	-	-	-	-	-	-	-	-	-	-	-	-	-	-	-	-	-	-	-	-	-	-	-	-	-	-	-	-	-	-	-	-	-	-	-	-	-	-	-	-	-	-	-	-	-	-	-	-	-	-	-	-	-	-	-	-	-	-	-	-	-	-	-	-	-	-	-	-	-	-	-	-	-	-	-	-	-	-	-	-	-	-	-	-	-	-	-	-	-	-	-	-	-	-	-	-	-	-	-	-	-	-	-	-	-	-	-	-	-	-	45	45	-	-	-	-	-	-	-	-	-	-	-	-	-	-	-	-	-	-	-	-	-	-	6	6	6	6	-	-	-	-	-	-	-	-	-	-	-	-	-	-	-	-	-	-	-	-	-	-	-	-	-	-	-	-	-	-	-	-	-	-	-	-	-	-	-	-	-	-	-	-	-	-	-	-	-	-	-	-	-	-	6	6	6	6	-	-	-	-	-	-	-	-	-	-	-	-	-	-	-	-	-	-	-	-	-	-	-	-	-	-	-	-	-	-	-	-	-	-	-	-	-	-	-	-	-	-	-	-	-	-	-	-	-	-	-	-	-	-	-	-	-	26	-	-	-	-	-	-	-	7	7	7	7	-	-	-	-	-	-	-	-	-	-	-	-	-	-	-	-	6	6	6	6	-	-	-	-	-	-	-	-	-	-	-	-	-	-	-	-	-	7	7	7	7	7	7	-	-	-	-	-	-	-	-	-	-	-	-	-	-	-	-	-	-	-	-	-	-	-	-	-	-	-	-	-	-	-	-	-	-	-	-	-	-	-	-	-	-	-	-	-	-	-	-	-	-	-	-	-	-	-	-	-	-	-	-	-	-	-	-	-	-	-	7	-	-	-	-	-	-	-	-	-	-	-	-	-	-	-	-	-	-	-	-	-	-	-	-	-	-	-	-	-	-	-	-	-	-	-	-	-	7	7	7	7	-	-	-	-	-	-	-	-	-	-	-	-	-	-	-	-	-	-	-	-	-	-	-	-	-	-	-	-	-	-	-	-	-	-	-	-	-	-	-	-	-	-	-	-	-	-	-	-	-	-	-	-	-	-	-	-	-	-	-	-	-	-	-	-	-	-	-	-	-	-	-	-	-	-	-	-	-	-	-	-	-	-	-	-	-	-	-	-	-	-	-	-	-	-	-	-	-	-	-	-	-	-
103				-	-	-	-	-	-	-	-	-	-	-	-	-	-	-	-	-	-	-	-	-	-	-	-	-	-	-	-	-	-	-	-	-	-	-	-	-	-	-	-	-	-	-	-	-	-	-	-	-	-	-	-	-	-	-	-	-	-	-	-	-	-	-	-	-	-	-	-	-	-	-	-	-	-	-	-	-	-	-	-	-	-	-	-	-	-	-	-	-	-	-	-	-	-	-	-	-	-	-	-	-	-	-	-	-	-	-	-	-	-	-	-	-	-	46	46	-	-	-	-	-	-	-	-	-	-	-	-	-	-	-	-	-	-	-	-	-	-	7	7	7	7	-	-	-	-	-	-	-	-	-	-	-	-	-	-	-	-	-	-	-	-	-	-	-	-	-	-	-	-	-	-	-	-	-	-	-	-	-	-	-	-	-	-	-	-	-	-	-	-	-	-	-	-	-	-	7	7	7	7	-	-	-	-	-	-	-	-	-	-	-	-	-	-	-	-	-	-	-	-	-	-	-	-	-	-	-	-	-	-	-	-	-	-	-	-	-	-	-	-	-	-	-	-	-	-	-	-	-	-	-	-	-	-	-	-	-	27	-	-	-	-	-	-	-	8	8	8	8	-	-	-	-	-	-	-	-	-	-	-	-	-	-	-	-	7	7	7	7	-	-	-	-	-	-	-	-	-	-	-	-	-	-	-	-	-	8	8	8	8	8	8	-	-	-	-	-	-	-	-	-	-	-	-	-	-	-	-	-	-	-	-	-	-	-	-	-	-	-	-	-	-	-	-	-	-	-	-	-	-	-	-	-	-	-	-	-	-	-	-	-	-	-	-	-	-	-	-	-	-	-	-	-	-	-	-	-	-	-	8	-	-	-	-	-	-	-	-	-	-	-	-	-	-	-	-	-	-	-	-	-	-	-	-	-	-	-	-	-	-	-	-	-	-	-	-	-	8	8	8	8	-	-	-	-	-	-	-	-	-	-	-	-	-	-	-	-	-	-	-	-	-	-	-	-	-	-	-	-	-	-	-	-	-	-	-	-	-	-	-	-	-	-	-	-	-	-	-	-	-	-	-	-	-	-	-	-	-	-	-	-	-	-	-	-	-	-	-	-	-	-	-	-	-	-	-	-	-	-	-	-	-	-	-	-	-	-	-	-	-	-	-	-	-	-	-	-	-	-	-	-	-	-
104				-	-	-	-	-	-	-	-	-	-	-	-	-	-	-	-	-	-	-	-	-	-	-	-	-	-	-	-	-	-	-	-	-	-	-	-	-	-	-	-	-	-	-	-	-	-	-	-	-	-	-	-	-	-	-	-	-	-	-	-	-	-	-	-	-	-	-	-	-	-	-	-	-	-	-	-	-	-	-	-	-	-	-	-	-	-	-	-	-	-	-	-	-	-	-	-	-	-	-	-	-	-	-	-	-	-	-	-	-	-	-	-	-	-	47	47	-	-	-	-	-	-	-	-	-	-	-	-	-	-	-	-	-	-	-	-	-	-	8	8	-	-	-	-	-	-	-	-	-	-	-	-	-	-	-	-	-	-	-	-	-	-	-	-	-	-	-	-	-	-	-	-	-	-	-	-	-	-	-	-	-	-	-	-	-	-	-	-	-	-	-	-	-	-	-	-	8	8	8	8	-	-	-	-	-	-	-	-	-	-	-	-	-	-	-	-	-	-	-	-	-	-	-	-	-	-	-	-	-	-	-	-	-	-	-	-	-	-	-	-	-	-	-	-	-	-	-	-	-	-	-	-	-	-	-	-	-	28	-	-	-	-	-	-	-	9	9	9	9	-	-	-	-	-	-	-	-	-	-	-	-	-	-	-	-	8	8	8	8	-	-	-	-	-	-	-	-	-	-	-	-	-	-	-	-	-	9	9	9	9	9	9	-	-	-	-	-	-	-	-	-	-	-	-	-	-	-	-	-	-	-	-	-	-	-	-	-	-	-	-	-	-	-	-	-	-	-	-	-	-	-	-	-	-	-	-	-	-	-	-	-	-	-	-	-	-	-	-	-	-	-	-	-	-	-	-	-	-	-	9	-	-	-	-	-	-	-	-	-	-	-	-	-	-	-	-	-	-	-	-	-	-	-	-	-	-	-	-	-	-	-	-	-	-	-	-	-	9	9	9	9	-	-	-	-	-	-	-	-	-	-	-	-	-	-	-	-	-	-	-	-	-	-	-	-	-	-	-	-	-	-	-	-	-	-	-	-	-	-	-	-	-	-	-	-	-	-	-	-	-	-	-	-	-	-	-	-	-	-	-	-	-	-	-	-	-	-	-	-	-	-	-	-	-	-	-	-	-	-	-	-	-	-	-	-	-	-	-	-	-	-	-	-	-	-	-	-	-	-	-	-	-	-
105				-	-	-	-	-	-	-	-	-	-	-	-	-	-	-	-	-	-	-	-	-	-	-	-	-	-	-	-	-	-	-	-	-	-	-	-	-	-	-	-	-	-	-	-	-	-	-	-	-	-	-	-	-	-	-	-	-	-	-	-	-	-	-	-	-	-	-	-	-	-	-	-	-	-	-	-	-	-	-	-	-	-	-	-	-	-	-	-	-	-	-	-	-	-	-	-	-	-	-	-	-	-	-	-	-	-	-	-	-	-	-	-	-	-	-	-	-	-	-	-	-	-	-	-	-	-	-	-	-	-	-	-	-	-	-	-	-	-	-	-	-	-	-	-	-	-	-	-	-	-	-	-	-	-	-	-	-	-	-	-	-	-	-	-	-	-	-	-	-	-	-	-	-	-	-	-	-	-	-	-	-	-	-	-	-	-	-	-	-	-	-	-	-	-	-	-	-	-	-	-	-	-	-	-	-	-	-	-	-	-	-	-	-	-	-	-	-	-	-	-	-	-	-	-	-	-	-	-	-	-	-	-	-	-	-	-	-	-	-	-	-	-	-	-	-	-	-	-	-	-	-	-	-	-	-	-	-	29	-	-	-	-	-	-	-	-	-	-	-	-	-	-	-	-	-	-	-	-	-	-	-	-	-	-	-	9	9	9	9	-	-	-	-	-	-	-	-	-	-	-	-	-	-	-	-	-	10	10	10	10	10	10	-	-	-	-	-	-	-	-	-	-	-	-	-	-	-	-	-	-	-	-	-	-	-	-	-	-	-	-	-	-	-	-	-	-	-	-	-	-	-	-	-	-	-	-	-	-	-	-	-	-	-	-	-	-	-	-	-	-	-	-	-	-	-	-	-	-	-	10	-	-	-	-	-	-	-	-	-	-	-	-	-	-	-	-	-	-	-	-	-	-	-	-	-	-	-	-	-	-	-	-	-	-	-	-	-	10	10	10	10	-	-	-	-	-	-	-	-	-	-	-	-	-	-	-	-	-	-	-	-	-	-	-	-	-	-	-	-	-	-	-	-	-	-	-	-	-	-	-	-	-	-	-	-	-	-	-	-	-	-	-	-	-	-	-	-	-	-	-	-	-	-	-	-	-	-	-	-	-	-	-	-	-	-	-	-	-	-	-	-	-	-	-	-	-	-	-	-	-	-	-	-	-	-	-	-	-	-	-	-	-	-
106				-	-	-	-	-	-	-	-	-	-	-	-	-	-	-	-	-	-	-	-	-	-	-	-	-	-	-	-	-	-	-	-	-	-	-	-	-	-	-	-	-	-	-	-	-	-	-	-	-	-	-	-	-	-	-	-	-	-	-	-	-	-	-	-	-	-	-	-	-	-	-	-	-	-	-	-	-	-	-	-	-	-	-	-	-	-	-	-	-	-	-	-	-	-	-	-	-	-	-	-	-	-	-	-	-	-	-	-	-	-	-	-	-	-	-	-	-	-	-	-	-	-	-	-	-	-	-	-	-	-	-	-	-	-	-	-	-	-	-	-	-	-	-	-	-	-	-	-	-	-	-	-	-	-	-	-	-	-	-	-	-	-	-	-	-	-	-	-	-	-	-	-	-	-	-	-	-	-	-	-	-	-	-	-	-	-	-	-	-	-	-	-	-	-	-	-	-	-	-	-	-	-	-	-	-	-	-	-	-	-	-	-	-	-	-	-	-	-	-	-	-	-	-	-	-	-	-	-	-	-	-	-	-	-	-	-	-	-	-	-	-	-	-	-	-	-	-	-	-	-	-	-	-	-	-	-	-	30	-	-	-	-	-	-	-	-	-	-	-	-	-	-	-	-	-	-	-	-	-	-	-	-	-	-	-	10	10	10	10	-	-	-	-	-	-	-	-	-	-	-	-	-	-	-	-	-	11	11	11	11	11	11	-	-	-	-	-	-	-	-	-	-	-	-	-	-	-	-	-	-	-	-	-	-	-	-	-	-	-	-	-	-	-	-	-	-	-	-	-	-	-	-	-	-	-	-	-	-	-	-	-	-	-	-	-	-	-	-	-	-	-	-	-	-	-	-	-	-	-	11	-	-	-	-	-	-	-	-	-	-	-	-	-	-	-	-	-	-	-	-	-	-	-	-	-	-	-	-	-	-	-	-	-	-	-	-	-	11	11	11	11	-	-	-	-	-	-	-	-	-	-	-	-	-	-	-	-	-	-	-	-	-	-	-	-	-	-	-	-	-	-	-	-	-	-	-	-	-	-	-	-	-	-	-	-	-	-	-	-	-	-	-	-	-	-	-	-	-	-	-	-	-	-	-	-	-	-	-	-	-	-	-	-	-	-	-	-	-	-	-	-	-	-	-	-	-	-	-	-	-	-	-	-	-	-	-	-	-	-	-	-	-	-
107				-	-	-	-	-	-	-	-	-	-	-	-	-	-	-	-	-	-	-	-	-	-	-	-	-	-	-	-	-	-	-	-	-	-	-	-	-	-	-	-	-	-	-	-	-	-	-	-	-	-	-	-	-	-	-	-	-	-	-	-	-	-	-	-	-	-	-	-	-	-	-	-	-	-	-	-	-	-	-	-	-	-	-	-	-	-	-	-	-	-	-	-	-	-	-	-	-	-	-	-	-	-	-	-	-	-	-	-	-	-	-	-	-	-	-	-	-	-	-	-	-	-	-	-	-	-	-	-	-	-	-	-	-	-	-	-	-	-	-	-	-	-	-	-	-	-	-	-	-	-	-	-	-	-	-	-	-	-	-	-	-	-	-	-	-	-	-	-	-	-	-	-	-	-	-	-	-	-	-	-	-	-	-	-	-	-	-	-	-	-	-	-	-	-	-	-	-	-	-	-	-	-	-	-	-	-	-	-	-	-	-	-	-	-	-	-	-	-	-	-	-	-	-	-	-	-	-	-	-	-	-	-	-	-	-	-	-	-	-	-	-	-	-	-	-	-	-	-	-	-	-	-	-	-	-	-	-	31	-	-	-	-	-	-	-	10	10	10	10	-	-	-	-	-	-	-	-	-	-	-	-	-	-	-	-	11	11	11	11	-	-	-	-	-	-	-	-	-	-	-	-	-	-	-	-	-	12	12	12	12	12	12	-	-	-	-	-	-	-	-	-	-	-	-	-	-	-	-	-	-	-	-	-	-	-	-	-	-	-	-	-	-	-	-	-	-	-	-	-	-	-	-	-	-	-	-	-	-	-	-	-	-	-	-	-	-	-	-	-	-	-	-	-	-	-	-	-	-	-	12	-	-	-	-	-	-	-	-	-	-	-	-	-	-	-	-	-	-	-	-	-	-	-	-	-	-	-	-	-	-	-	-	-	-	-	-	-	12	12	12	12	-	-	-	-	-	-	-	-	-	-	-	-	-	-	-	-	-	-	-	-	-	-	-	-	-	-	-	-	-	-	-	-	-	-	-	-	-	-	-	-	-	-	-	-	-	-	-	-	-	-	-	-	-	-	-	-	-	-	-	-	-	-	-	-	-	-	-	-	-	-	-	-	-	-	-	-	-	-	-	-	-	-	-	-	-	-	-	-	-	-	-	-	-	-	-	-	-	-	-	-	-	-
108				-	-	-	-	-	-	-	-	-	-	-	-	-	-	-	-	-	-	-	-	-	-	-	-	-	-	-	-	-	-	-	-	-	-	-	-	-	-	-	-	-	-	-	-	-	-	-	-	-	-	-	-	-	-	-	-	-	-	-	-	-	-	-	-	-	-	-	-	-	-	-	-	-	-	-	-	-	-	-	-	-	-	-	-	-	-	-	-	-	-	-	-	-	-	-	-	-	-	-	-	-	-	-	-	-	-	-	-	-	-	-	-	-	-	-	-	-	-	-	-	-	-	-	-	-	-	-	-	-	-	-	-	-	-	-	-	-	-	-	-	-	-	-	-	-	-	-	-	-	-	-	-	-	-	-	-	-	-	-	-	-	-	-	-	-	-	-	-	-	-	-	-	-	-	-	-	-	-	-	-	-	-	-	-	-	-	-	-	-	-	-	-	-	-	-	-	-	-	-	-	-	-	-	-	-	-	-	-	-	-	-	-	-	-	-	-	-	-	-	-	-	-	-	-	-	-	-	-	-	-	-	-	-	-	-	-	-	-	-	-	-	-	-	-	-	-	-	-	-	-	-	-	-	-	-	-	-	32	-	-	-	-	-	-	-	11	11	11	11	-	-	-	-	-	-	-	-	-	-	-	-	-	-	-	-	12	12	12	12	-	-	-	-	-	-	-	-	-	-	-	-	-	-	-	-	-	13	13	13	13	13	13	-	-	-	-	-	-	-	-	-	-	-	-	-	-	-	-	-	-	-	-	-	-	-	-	-	-	-	-	-	-	-	-	-	-	-	-	-	-	-	-	-	-	-	-	-	-	-	-	-	-	-	-	-	-	-	-	-	-	-	-	-	-	-	-	-	-	-	13	-	-	-	-	-	-	-	-	-	-	-	-	-	-	-	-	-	-	-	-	-	-	-	-	-	-	-	-	-	-	-	-	-	-	-	-	-	13	13	13	13	-	-	-	-	-	-	-	-	-	-	-	-	-	-	-	-	-	-	-	-	-	-	-	-	-	-	-	-	-	-	-	-	-	-	-	-	-	-	-	-	-	-	-	-	-	-	-	-	-	-	-	-	-	-	-	-	-	-	-	-	-	-	-	-	-	-	-	-	-	-	-	-	-	-	-	-	-	-	-	-	-	-	-	-	-	-	-	-	-	-	-	-	-	-	-	-	-	-	-	-	-	-
109				-	-	-	-	-	-	-	-	-	-	-	-	-	-	-	-	-	-	-	-	-	-	-	-	-	-	-	-	-	-	-	-	-	-	-	-	-	-	-	-	-	-	-	-	-	-	-	-	-	-	-	-	-	-	-	-	-	-	-	-	-	-	-	-	-	-	-	-	-	-	-	-	-	-	-	-	-	-	-	-	-	-	-	-	-	-	-	-	-	-	-	-	-	-	-	-	-	-	-	-	-	-	-	-	-	-	-	-	-	-	-	-	-	-	48	48	-	-	-	-	-	-	-	-	-	-	-	-	-	-	-	-	-	-	-	-	-	-	9	9	-	-	-	-	-	-	-	-	-	-	-	-	-	-	-	-	-	-	-	-	-	-	-	-	-	-	-	-	-	-	-	-	-	-	-	-	-	-	-	-	-	-	-	-	-	-	-	-	-	-	-	-	-	-	-	-	9	9	9	9	-	-	-	-	-	-	-	-	-	-	-	-	-	-	-	-	-	-	-	-	-	-	-	-	-	-	-	-	-	-	-	-	-	-	-	-	-	-	-	-	-	-	-	-	-	-	-	-	-	-	-	-	-	-	-	-	-	33	-	-	-	-	-	-	-	12	12	12	12	-	-	-	-	-	-	-	-	-	-	-	-	-	-	-	-	13	13	13	13	-	-	-	-	-	-	-	-	-	-	-	-	-	-	-	-	-	14	14	14	14	14	14	-	-	-	-	-	-	-	-	-	-	-	-	-	-	-	-	-	-	-	-	-	-	-	-	-	-	-	-	-	-	-	-	-	-	-	-	-	-	-	-	-	-	-	-	-	-	-	-	-	-	-	-	-	-	-	-	-	-	-	-	-	-	-	-	-	-	-	14	-	-	-	-	-	-	-	-	-	-	-	-	-	-	-	-	-	-	-	-	-	-	-	-	-	-	-	-	-	-	-	-	-	-	-	-	-	14	14	14	14	-	-	-	-	-	-	-	-	-	-	-	-	-	-	-	-	-	-	-	-	-	-	-	-	-	-	-	-	-	-	-	-	-	-	-	-	-	-	-	-	-	-	-	-	-	-	-	-	-	-	-	-	-	-	-	-	-	-	-	-	-	-	-	-	-	-	-	-	-	-	-	-	-	-	-	-	-	-	-	-	-	-	-	-	-	-	-	-	-	-	-	-	-	-	-	-	-	-	-	-	-	-
110				-	-	-	-	-	-	-	-	-	-	-	-	-	-	-	-	-	-	-	-	-	-	-	-	-	-	-	-	-	-	-	-	-	-	-	-	-	-	-	-	-	-	-	-	-	-	-	-	-	-	-	-	-	-	-	-	-	-	-	-	-	-	-	-	-	-	-	-	-	-	-	-	-	-	-	-	-	-	-	-	-	-	-	-	-	-	-	-	-	-	-	-	-	-	-	-	-	-	-	-	-	-	-	-	-	-	-	-	-	-	-	-	-	-	49	49	-	-	-	-	-	-	-	-	-	-	-	-	-	-	-	-	-	-	-	-	-	-	10	10	-	-	-	-	-	-	-	-	-	-	-	-	-	-	-	-	-	-	-	-	-	-	-	-	-	-	-	-	-	-	-	-	-	-	-	-	-	-	-	-	-	-	-	-	-	-	-	-	-	-	-	-	-	-	-	-	10	10	10	10	-	-	-	-	-	-	-	-	-	-	-	-	-	-	-	-	-	-	-	-	-	-	-	-	-	-	-	-	-	-	-	-	-	-	-	-	-	-	-	-	-	-	-	-	-	-	-	-	-	-	-	-	-	-	-	-	-	34	-	-	-	34	-	-	-	13	13	13	13	-	-	-	-	-	-	-	-	-	-	-	-	-	-	-	-	14	14	14	14	-	-	-	-	-	-	-	-	-	-	-	-	-	-	-	-	-	15	15	15	15	15	15	-	-	-	-	-	-	-	-	-	-	-	-	-	-	-	-	-	-	-	-	-	-	-	-	-	-	-	-	-	-	-	-	-	-	-	-	-	-	-	-	-	-	-	-	-	-	-	-	-	-	-	-	-	-	-	-	-	-	-	-	-	-	-	-	-	-	-	15	-	-	-	-	-	-	-	-	-	-	-	-	-	-	-	-	-	-	-	-	-	-	-	-	-	-	-	-	-	-	-	-	-	-	-	-	-	15	15	15	15	-	-	-	-	-	-	-	-	-	-	-	-	-	-	-	-	-	-	-	-	-	-	-	-	-	-	-	-	-	-	-	-	-	-	-	-	-	-	-	-	-	-	-	-	-	-	-	-	-	-	-	-	-	-	-	-	-	-	-	-	-	-	-	-	-	-	-	-	-	-	-	-	-	-	-	-	-	-	-	-	-	-	-	-	-	-	-	-	-	-	-	-	-	-	-	-	-	-	-	-	-	-
111				-	-	-	-	-	-	-	-	-	-	-	-	-	-	-	-	-	-	-	-	-	-	-	-	-	-	-	-	-	-	-	-	-	-	-	-	-	-	-	-	-	-	-	-	-	-	-	-	-	-	-	-	-	-	-	-	-	-	-	-	-	-	-	-	-	-	-	-	-	-	-	-	-	-	-	-	-	-	-	-	-	-	-	-	-	-	-	-	-	-	-	-	-	-	-	-	-	-	-	-	-	-	-	-	-	-	-	-	-	-	-	-	-	-	50	50	-	-	-	-	-	-	-	-	-	-	-	-	-	-	-	-	-	-	-	-	-	-	11	11	-	-	-	-	-	-	-	-	-	-	-	-	-	-	-	-	-	-	-	-	-	-	-	-	-	-	-	-	-	-	-	-	-	-	-	-	-	-	-	-	-	-	-	-	-	-	-	-	-	-	-	-	-	-	-	-	11	11	11	11	-	-	-	-	-	-	-	-	-	-	-	-	-	-	-	-	-	-	-	-	-	-	-	-	-	-	-	-	-	-	-	-	-	-	-	-	-	-	-	-	-	-	-	-	-	-	-	-	-	-	-	-	-	-	-	-	-	35	-	-	-	35	-	-	-	14	14	14	14	-	-	-	-	-	-	-	-	-	-	-	-	-	-	-	-	15	15	15	15	-	-	-	-	-	-	-	-	-	-	-	-	-	-	-	-	-	16	16	16	16	16	16	-	-	-	-	-	-	-	-	-	-	-	-	-	-	-	-	-	-	-	-	-	-	-	-	-	-	-	-	-	-	-	-	-	-	-	-	-	-	-	-	-	-	-	-	-	-	-	-	-	-	-	-	-	-	-	-	-	-	-	-	-	-	-	-	-	-	-	16	-	-	-	-	-	-	-	-	-	-	-	-	-	-	-	-	-	-	-	-	-	-	-	-	-	-	-	-	-	-	-	-	-	-	-	-	-	16	16	16	16	-	-	-	-	-	-	-	-	-	-	-	-	-	-	-	-	-	-	-	-	-	-	-	-	-	-	-	-	-	-	-	-	-	-	-	-	-	-	-	-	-	-	-	-	-	-	-	-	-	-	-	-	-	-	-	-	-	-	-	-	-	-	-	-	-	-	-	-	-	-	-	-	-	-	-	-	-	-	-	-	-	-	-	-	-	-	-	-	-	-	-	-	-	-	-	-	-	-	-	-	-	-
112				-	-	-	-	-	-	-	-	-	-	-	-	-	-	-	-	-	-	-	-	-	-	-	-	-	-	-	-	-	-	-	-	-	-	-	-	-	-	-	-	-	-	-	-	-	-	-	-	-	-	-	-	-	-	-	-	-	-	-	-	-	-	-	-	-	-	-	-	-	-	-	-	-	-	-	-	-	-	-	-	-	-	-	-	-	-	-	-	-	-	-	-	-	-	-	-	-	-	-	-	-	-	-	-	-	-	-	-	-	-	-	-	-	-	51	51	-	-	-	-	-	-	-	-	-	-	-	-	-	-	-	-	-	-	-	-	-	-	12	12	-	-	-	-	-	-	-	-	-	-	-	-	-	-	-	-	-	-	-	-	-	-	-	-	-	-	-	-	-	-	-	-	-	-	-	-	-	-	-	-	-	-	-	-	-	-	-	-	-	-	-	-	-	-	-	-	12	12	12	12	-	-	-	-	-	-	-	-	-	-	-	-	-	-	-	-	-	-	-	-	-	-	-	-	-	-	-	-	-	-	-	-	-	-	-	-	-	-	-	-	-	-	-	-	-	-	-	-	-	-	-	-	-	-	-	-	-	36	-	-	-	36	-	-	-	15	15	15	15	-	-	-	-	-	-	-	-	-	-	-	-	-	-	-	-	16	16	16	16	-	-	-	-	-	-	-	-	-	-	-	-	-	-	-	-	-	17	17	17	17	17	17	-	-	-	-	-	-	-	-	-	-	-	-	-	-	-	-	-	-	-	-	-	-	-	-	-	-	-	-	-	-	-	-	-	-	-	-	-	-	-	-	-	-	-	-	-	-	-	-	-	-	-	-	-	-	-	-	-	-	-	-	-	-	-	-	-	-	-	17	-	-	-	-	-	-	-	-	-	-	-	-	-	-	-	-	-	-	-	-	-	-	-	-	-	-	-	-	-	-	-	-	-	-	-	-	-	17	17	17	17	-	-	-	-	-	-	-	-	-	-	-	-	-	-	-	-	-	-	-	-	-	-	-	-	-	-	-	-	-	-	-	-	-	-	-	-	-	-	-	-	-	-	-	-	-	-	-	-	-	-	-	-	-	-	-	-	-	-	-	-	-	-	-	-	-	-	-	-	-	-	-	-	-	-	-	-	-	-	-	-	-	-	-	-	-	-	-	-	-	-	-	-	-	-	-	-	-	-	-	-	-	-
113				-	-	-	-	-	-	-	-	-	-	-	-	-	-	-	-	-	-	-	-	-	-	-	-	-	-	-	-	-	-	-	-	-	-	-	-	-	-	-	-	-	-	-	-	-	-	-	-	-	-	-	-	-	-	-	-	-	-	-	-	-	-	-	-	-	-	-	-	-	-	-	-	-	-	-	-	-	-	-	-	-	-	-	-	-	-	-	-	-	-	-	-	-	-	-	-	-	-	-	-	-	-	-	-	-	-	-	-	-	-	-	-	-	-	52	52	-	-	-	-	-	-	-	-	-	-	-	-	-	-	-	-	-	-	-	-	-	-	13	13	-	-	-	-	-	-	-	-	-	-	-	-	-	-	-	-	-	-	-	-	-	-	-	-	-	-	-	-	-	-	-	-	-	-	-	-	-	-	-	-	-	-	-	-	-	-	-	-	-	-	-	-	-	-	-	-	13	13	13	13	-	-	-	-	-	-	-	-	-	-	-	-	-	-	-	-	-	-	-	-	-	-	-	-	-	-	-	-	-	-	-	-	-	-	-	-	-	-	-	-	-	-	-	-	-	-	-	-	-	-	-	-	-	-	-	-	-	37	-	-	-	37	-	-	-	16	16	16	16	-	-	-	-	-	-	-	-	-	-	-	-	-	-	-	-	-	-	-	-	-	-	-	-	-	-	-	-	-	-	-	-	-	-	-	-	-	18	18	18	18	18	18	-	-	-	-	-	-	-	-	-	-	-	-	-	-	-	-	-	-	-	-	-	-	-	-	-	-	-	-	-	-	-	-	-	-	-	-	-	-	-	-	-	-	-	-	-	-	-	-	-	-	-	-	-	-	-	-	-	-	-	-	-	-	-	-	-	-	-	18	-	-	-	-	-	-	-	-	-	-	-	-	-	-	-	-	-	-	-	-	-	-	-	-	-	-	-	-	-	-	-	-	-	-	-	-	-	18	18	18	18	-	-	-	-	-	-	-	-	-	-	-	-	-	-	-	-	-	-	-	-	-	-	-	-	-	-	-	-	-	-	-	-	-	-	-	-	-	-	-	-	-	-	-	-	-	-	-	-	-	-	-	-	-	-	-	-	-	-	-	-	-	-	-	-	-	-	-	-	-	-	-	-	-	-	-	-	-	-	-	-	-	-	-	-	-	-	-	-	-	-	-	-	-	-	-	-	-	-	-	-	-	-
114				-	-	-	-	-	-	-	-	-	-	-	-	-	-	-	-	-	-	-	-	-	-	-	-	-	-	-	-	-	-	-	-	-	-	-	-	-	-	-	-	-	-	-	-	-	-	-	-	-	-	-	-	-	-	-	-	-	-	-	-	-	-	-	-	-	-	-	-	-	-	-	-	-	-	-	-	-	-	-	-	-	-	-	-	-	-	-	-	-	-	-	-	-	-	-	-	-	-	-	-	-	-	-	-	-	-	-	-	-	-	-	-	-	-	53	53	-	-	-	-	-	-	-	-	-	-	-	-	-	-	-	-	-	-	-	-	-	-	14	14	-	-	-	-	-	-	-	-	-	-	-	-	-	-	-	-	-	-	-	-	-	-	-	-	-	-	-	-	-	-	-	-	-	-	-	-	-	-	-	-	-	-	-	-	-	-	-	-	-	-	-	-	-	-	-	-	14	14	14	14	-	-	-	-	-	-	-	-	-	-	-	-	-	-	-	-	-	-	-	-	-	-	-	-	-	-	-	-	-	-	-	-	-	-	-	-	-	-	-	-	-	-	-	-	-	-	-	-	-	-	-	-	-	-	-	-	-	38	-	-	-	38	-	-	-	17	17	17	17	-	-	-	-	-	-	-	-	-	-	-	-	-	-	-	-	-	-	-	-	-	-	-	-	-	-	-	-	-	-	-	-	-	-	-	-	-	19	19	19	19	19	19	-	-	-	-	-	-	-	-	-	-	-	-	-	-	-	-	-	-	-	-	-	-	-	-	-	-	-	-	-	-	-	-	-	-	-	-	-	-	-	-	-	-	-	-	-	-	-	-	-	-	-	-	-	-	-	-	-	-	-	-	-	-	-	-	-	-	-	19	-	-	-	-	-	-	-	-	-	-	-	-	-	-	-	-	-	-	-	-	-	-	-	-	-	-	-	-	-	-	-	-	-	-	-	-	-	19	19	19	19	-	-	-	-	-	-	-	-	-	-	-	-	-	-	-	-	-	-	-	-	-	-	-	-	-	-	-	-	-	-	-	-	-	-	-	-	-	-	-	-	-	-	-	-	-	-	-	-	-	-	-	-	-	-	-	-	-	-	-	-	-	-	-	-	-	-	-	-	-	-	-	-	-	-	-	-	-	-	-	-	-	-	-	-	-	-	-	-	-	-	-	-	-	-	-	-	-	-	-	-	-	-
115				-	-	-	-	-	-	-	-	-	-	-	-	-	-	-	-	-	-	-	-	-	-	-	-	-	-	-	-	-	-	-	-	-	-	-	-	-	-	-	-	-	-	-	-	-	-	-	-	-	-	-	-	-	-	-	-	-	-	-	-	-	-	-	-	-	-	-	-	-	-	-	-	-	-	-	-	-	-	-	-	-	-	-	-	-	-	-	-	-	-	-	-	-	-	-	-	-	-	-	-	-	-	-	-	-	-	-	-	-	-	-	-	-	-	-	-	-	-	-	-	-	-	-	-	-	-	-	-	-	-	-	-	-	-	-	-	-	-	15	15	-	-	-	-	-	-	-	-	-	-	-	-	-	-	-	-	-	-	-	-	-	-	-	-	-	-	-	-	-	-	-	-	-	-	-	-	-	-	-	-	-	-	-	-	-	-	-	-	-	-	-	-	-	-	-	-	15	15	15	15	-	-	-	-	-	-	-	-	-	-	-	-	-	-	-	-	-	-	-	-	-	-	-	-	-	-	-	-	-	-	-	-	-	-	-	-	-	-	-	-	-	-	-	-	-	-	-	-	-	-	-	-	-	-	-	-	-	39	-	-	-	39	-	-	-	18	18	18	18	-	-	-	-	-	-	-	-	-	-	-	-	-	-	-	-	-	-	-	-	-	-	-	-	-	-	-	-	-	-	-	-	-	-	-	-	-	20	20	20	20	20	20	-	-	-	-	-	-	-	-	-	-	-	-	-	-	-	-	-	-	-	-	-	-	-	-	-	-	-	-	-	-	-	-	-	-	-	-	-	-	-	-	-	-	-	-	-	-	-	-	-	-	-	-	-	-	-	-	-	-	-	-	-	-	-	-	-	-	-	20	-	-	-	-	-	-	-	-	-	-	-	-	-	-	-	-	-	-	-	-	-	-	-	-	-	-	-	-	-	-	-	-	-	-	-	-	-	20	20	20	20	-	-	-	-	-	-	-	-	-	-	-	-	-	-	-	-	-	-	-	-	-	-	-	-	-	-	-	-	-	-	-	-	-	-	-	-	-	-	-	-	-	-	-	-	-	-	-	-	-	-	-	-	-	-	-	-	-	-	-	-	-	-	-	-	-	-	-	-	-	-	-	-	-	-	-	-	-	-	-	-	-	-	-	-	-	-	-	-	-	-	-	-	-	-	-	-	-	-	-	-	-	-
116				-	-	-	-	-	-	-	-	-	-	-	-	-	-	-	-	-	-	-	-	-	-	-	-	-	-	-	-	-	-	-	-	-	-	-	-	-	-	-	-	-	-	-	-	-	-	-	-	-	-	-	-	-	-	-	-	-	-	-	-	-	-	-	-	-	-	-	-	-	-	-	-	-	-	-	-	-	-	-	-	-	-	-	-	-	-	-	-	-	-	-	-	-	-	-	-	-	-	-	-	-	-	-	-	-	-	-	-	-	-	-	-	-	-	-	-	-	-	-	-	-	-	-	-	-	-	-	-	-	-	-	-	-	-	-	-	-	-	16	16	-	-	-	-	-	-	-	-	-	-	-	-	-	-	-	-	-	-	-	-	-	-	-	-	-	-	-	-	-	-	-	-	-	-	-	-	-	-	-	-	-	-	-	-	-	-	-	-	-	-	-	-	-	-	-	-	16	16	16	16	-	-	-	-	-	-	-	-	-	-	-	-	-	-	-	-	-	-	-	-	-	-	-	-	-	-	-	-	-	-	-	-	-	-	-	-	-	-	-	-	-	-	-	-	-	-	-	-	-	-	-	-	-	-	-	-	-	40	-	-	-	40	-	-	-	19	19	19	19	-	-	-	-	-	-	-	-	-	-	-	-	-	-	-	-	-	-	-	-	-	-	-	-	-	-	-	-	-	-	-	-	-	-	-	-	-	21	21	21	21	21	21	-	-	-	-	-	-	-	-	-	-	-	-	-	-	-	-	-	-	-	-	-	-	-	-	-	-	-	-	-	-	-	-	-	-	-	-	-	-	-	-	-	-	-	-	-	-	-	-	-	-	-	-	-	-	-	-	-	-	-	-	-	-	-	-	-	-	-	21	-	-	-	-	-	-	-	-	-	-	-	-	-	-	-	-	-	-	-	-	-	-	-	-	-	-	-	-	-	-	-	-	-	-	-	-	-	21	21	21	21	-	-	-	-	-	-	-	-	-	-	-	-	-	-	-	-	-	-	-	-	-	-	-	-	-	-	-	-	-	-	-	-	-	-	-	-	-	-	-	-	-	-	-	-	-	-	-	-	-	-	-	-	-	-	-	-	-	-	-	-	-	-	-	-	-	-	-	-	-	-	-	-	-	-	-	-	-	-	-	-	-	-	-	-	-	-	-	-	-	-	-	-	-	-	-	-	-	-	-	-	-	-
117				-	-	-	-	-	-	-	-	-	-	-	-	-	-	-	-	-	-	-	-	-	-	-	-	-	-	-	-	-	-	-	-	-	-	-	-	-	-	-	-	-	-	-	-	-	-	-	-	-	-	-	-	-	-	-	-	-	-	-	-	-	-	-	-	-	-	-	-	-	-	-	-	-	-	-	-	-	-	-	-	-	-	-	-	-	-	-	-	-	-	-	-	-	-	-	-	-	-	-	-	-	-	-	-	-	-	-	-	-	-	-	-	-	-	-	-	-	-	-	-	-	-	-	-	-	-	-	-	-	-	-	-	-	-	-	-	-	-	17	17	-	-	-	-	-	-	-	-	-	-	-	-	-	-	-	-	-	-	-	-	-	-	-	-	-	-	-	-	-	-	-	-	-	-	-	-	-	-	-	-	-	-	-	-	-	-	-	-	-	-	-	-	-	-	-	-	17	17	17	17	-	-	-	-	-	-	-	-	-	-	-	-	-	-	-	-	-	-	-	-	-	-	-	-	-	-	-	-	-	-	-	-	-	-	-	-	-	-	-	-	-	-	-	-	-	-	-	-	-	-	-	-	-	-	-	-	-	41	-	-	-	41	-	-	-	20	20	20	20	-	-	-	-	-	-	-	-	-	-	-	-	-	-	-	-	-	-	-	-	-	-	-	-	-	-	-	-	-	-	-	-	-	-	-	-	-	22	22	22	22	22	22	-	-	-	-	-	-	-	-	-	-	-	-	-	-	-	-	-	-	-	-	-	-	-	-	-	-	-	-	-	-	-	-	-	-	-	-	-	-	-	-	-	-	-	-	-	-	-	-	-	-	-	-	-	-	-	-	-	-	-	-	-	-	-	-	-	-	-	22	-	-	-	-	-	-	-	-	-	-	-	-	-	-	-	-	-	-	-	-	-	-	-	-	-	-	-	-	-	-	-	-	-	-	-	-	-	22	22	22	22	-	-	-	-	-	-	-	-	-	-	-	-	-	-	-	-	-	-	-	-	-	-	-	-	-	-	-	-	-	-	-	-	-	-	-	-	-	-	-	-	-	-	-	-	-	-	-	-	-	-	-	-	-	-	-	-	-	-	-	-	-	-	-	-	-	-	-	-	-	-	-	-	-	-	-	-	-	-	-	-	-	-	-	-	-	-	-	-	-	-	-	-	-	-	-	-	-	-	-	-	-	-
118				-	-	-	-	-	-	-	-	-	-	-	-	-	-	-	-	-	-	-	-	-	-	-	-	-	-	-	-	-	-	-	-	-	-	-	-	-	-	-	-	-	-	-	-	-	-	-	-	-	-	-	-	-	-	-	-	-	-	-	-	-	-	-	-	-	-	-	-	-	-	-	-	-	-	-	-	-	-	-	-	-	-	-	-	-	-	-	-	-	-	-	-	-	-	-	-	-	-	-	-	-	-	-	-	-	-	-	-	-	-	-	-	-	-	-	-	-	-	-	-	-	-	-	-	-	-	-	-	-	-	-	-	-	-	-	-	-	-	18	18	-	-	-	-	-	-	-	-	-	-	-	-	-	-	-	-	-	-	-	-	-	-	-	-	-	-	-	-	-	-	-	-	-	-	-	-	-	-	-	-	-	-	-	-	-	-	-	-	-	-	-	-	-	-	-	-	18	18	18	18	-	-	-	-	-	-	-	-	-	-	-	-	-	-	-	-	-	-	-	-	-	-	-	-	-	-	-	-	-	-	-	-	-	-	-	-	-	-	-	-	-	-	-	-	-	-	-	-	-	-	-	-	-	-	-	-	-	42	-	-	-	42	-	-	-	21	21	21	21	-	-	-	-	-	-	-	-	-	-	-	-	-	-	-	-	-	-	-	-	-	-	-	-	-	-	-	-	-	-	-	-	-	-	-	-	-	23	23	23	23	23	23	-	-	-	-	-	-	-	-	-	-	-	-	-	-	-	-	-	-	-	-	-	-	-	-	-	-	-	-	-	-	-	-	-	-	-	-	-	-	-	-	-	-	-	-	-	-	-	-	-	-	-	-	-	-	-	-	-	-	-	-	-	-	-	-	-	-	-	23	-	-	-	-	-	-	-	-	-	-	-	-	-	-	-	-	-	-	-	-	-	-	-	-	-	-	-	-	-	-	-	-	-	-	-	-	-	23	23	23	23	-	-	-	-	-	-	-	-	-	-	-	-	-	-	-	-	-	-	-	-	-	-	-	-	-	-	-	-	-	-	-	-	-	-	-	-	-	-	-	-	-	-	-	-	-	-	-	-	-	-	-	-	-	-	-	-	-	-	-	-	-	-	-	-	-	-	-	-	-	-	-	-	-	-	-	-	-	-	-	-	-	-	-	-	-	-	-	-	-	-	-	-	-	-	-	-	-	-	-	-	-	-
119				-	-	-	-	-	-	-	-	-	-	-	-	-	-	-	-	-	-	-	-	-	-	-	-	-	-	-	-	-	-	-	-	-	-	-	-	-	-	-	-	-	-	-	-	-	-	-	-	-	-	-	-	-	-	-	-	-	-	-	-	-	-	-	-	-	-	-	-	-	-	-	-	-	-	-	-	-	-	-	-	-	-	-	-	-	-	-	-	-	-	-	-	-	-	-	-	-	-	-	-	-	-	-	-	-	-	-	-	-	-	-	-	-	-	-	-	-	-	-	-	-	-	-	-	-	-	-	-	-	-	-	-	-	-	-	-	-	-	19	19	-	-	-	-	-	-	-	-	-	-	-	-	-	-	-	-	-	-	-	-	-	-	-	-	-	-	-	-	-	-	-	-	-	-	-	-	-	-	-	-	-	-	-	-	-	-	-	-	-	-	-	-	-	-	-	-	19	19	19	19	-	-	-	-	-	-	-	-	-	-	-	-	-	-	-	-	-	-	-	-	-	-	-	-	-	-	-	-	-	-	-	-	-	-	-	-	-	-	-	-	-	-	-	-	-	-	-	-	-	-	-	-	-	-	-	-	-	43	-	-	-	43	-	-	-	22	22	22	22	-	-	-	-	-	-	-	-	-	-	-	-	-	-	-	-	-	-	-	-	-	-	-	-	-	-	-	-	-	-	-	-	-	-	-	-	-	24	24	24	24	24	24	-	-	-	-	-	-	-	-	-	-	-	-	-	-	-	-	-	-	-	-	-	-	-	-	-	-	-	-	-	-	-	-	-	-	-	-	-	-	-	-	-	-	-	-	-	-	-	-	-	-	-	-	-	-	-	-	-	-	-	-	-	-	-	-	-	-	-	24	-	-	-	-	-	-	-	-	-	-	-	-	-	-	-	-	-	-	-	-	-	-	-	-	-	-	-	-	-	-	-	-	-	-	-	-	-	24	24	24	24	-	-	-	-	-	-	-	-	-	-2	-2	-2	-2	-	-	-	-	-	-	-	-	-	-	-	-	-	-	-	-	-	-	-	-	-	-	-	-	-	-	-	-	-	-	-	-	-	-	-	-	-	-	-	-	-	-	-	-	-	-	-	-	-	-	-	-	-	-	-	-	-	-	-	-	-	-	-	-	-	-	-	-	-	-	-	-	-	-	-	-	-	-	-	-	-	-	-	-	-	-	-	-	-
120				-	-	-	-	-	-	-	-	74	74	74	74	-	-	-	-	-	-	-	-	-	-	-	-	-	-	-	-	-	-	74	-	-	-	-	-	-	-	-	-	-	-	-	-	-	-	-	-	-	-	-	-	-	-	-	-	-	-	-	-	-	-	-	-	-	-	-	-	-	-	-	-	-	-	-	-	-	-	-	-	-	-	-	-	-	-	-	-	-	-	-	-	-	-	-	-	-	87	87	87	87	-	-	-	96	-	-	-	-	-	-	-	-	-	-	-	-	-	-	-	-	-	-	-	-	-	-	-	-	-	-	-	29	29	29	29	29	29	20	20	-	-	-	-	-	-	-	-	-	-	-	-	-	-	-	-	-	-	-	-	-	-	-	-	-	-	-	-	-	-	-	-	-	-	-	-	-	-	-	-	-	-	-	-	-	-	-	-	-	-	-	-	-	-	-	-	20	20	20	20	-	-	-	-	-	-	-	-	-	-	-	-	-	-	-	-	-	-	-	-	-	-	-	-	-	-	-	-	-	-	-	-	-	-	-	-	-	-	-	-	-	-	-	-	-	-	-	-	-	-	-	-	34	34	-	-	-	44	-	-	-	44	-	-	-	23	23	23	23	-	-	-	-	-	-	-	-	-	-	-	-	-	-	-	-	-	-	-	-	-	-	-	-	-	-	-	-	-	-	-	-	-	-	-	-	-	25	25	25	25	25	25	-	-	-	-	-	-	-	48	-	-	-	-	-	-	-	-	-	-	-	-	-	-	-	-	-	-	-	-	-	-	-	-	-	-	-	-	-	-	-	-	-	-	-	-	-	-	-	-	-	-	-	-	-	-	-	-	-	-	-	-	-	-	-	-	-	-	-	25	-	-	-	-	-	-	-	-	-	-	-	-	-	-	-	-	-	-	-	-	-	-	-	-	-	-	-	-	-	-	-	-	-	-	-	-	-	25	25	25	25	-	-	-	-	-	-	-	-	-	-	-	-	-	-	-	-	-	-	-	-	-	-	-	-	-	-	-	-	-	-	-	-	-	-	-	-	-	-	-	-	-	-	-	-	-	-	-	-	-	-	-	-	-	-	-	-	-	-	-	-	-	-	-	-	-	-	-	-	-	-	-	-	-	-	-	-	-	-	-	-	-	-	-	-	-	-	-	-	-	-	-	-	-	-	-	-	-	-	-	-	-	-
121				-	-	-	-	-	-	-	-	75	75	75	75	-	-	-	-	-	-	-	-	-	-	-	-	-	-	-	-	-	-	75	-	-	-	-	-	-	-	-	-	-	-	-	-	-	-	-	-	-	-	-	-	-	-	-	-	-	-	-	-	-	-	-	-	-	-	-	-	-	-	-	-	-	-	-	-	-	-	-	-	-	-	-	-	-	-	-	-	-	-	-	-	-	-	-	-	-	88	88	88	88	-	-	-	97	-	-	-	-	-	-	-	-	-	-	-	-	-	-	-	-	-	-	-	-	-	-	-	-	-	-	-	30	30	30	30	30	30	21	21	-	-	-	-	-	-	-	-	-	-	-	-	-	-	-	-	-	-	-	-	-	-	-	-	-	-	-	-	-	-	-	-	-	-	-	-	-	-	-	-	-	-	-	-	-	-	-	-	-	-	-	-	-	-	-	-	21	21	21	21	-	-	-	-	-	-	-	-	-	-	-	-	-	-	-	-	-	-	-	-	-	-	-	-	-	-	-	-	-	-	-	-	-	-	-	-	-	-	-	-	-	-	-	-	-	-	-	-	-	-	-	-	35	35	-	-	-	45	-	-	-	45	-	-	-	24	24	24	24	-	-	-	-	-	-	-	-	-	-	-	-	-	-	-	-	-	-	-	-	-	-	-	-	-	-	-	-	-	-	-	-	-	-	-	-	-	26	26	26	26	26	26	-	-	-	-	-	-	-	49	-	-	-	-	-	-	-	-	-	-	-	-	-	-	-	-	-	-	-	-	-	-	-	-	-	-	-	-	-	-	-	-	-	-	-	-	-	-	-	-	-	-	-	-	-	-	-	-	-	-	-	-	-	-	-	-	-	-	-	26	-	-	-	-	-	-	-	-	-	-	-	-	-	-	-	-	-	-	-	-	-	-	-	-	-	-	-	-	-	-	-	-	-	-	-	-	-	26	26	26	26	-	-	-	-	-	-	-	-	-	-1	-1	-1	-1	-	-	-	-	-	-	-	-	-	-	-	-	-	-	-	-	-	-	-	-	-	-	-	-	-	-	-	-	-	-	-	-	-	-	-	-	-	-	-	-	-	-	-	-	-	-	-	-	-	-	-	-	-	-	-	-	-	-	-	-	-	-	-	-	-	-	-	-	-	-	-	-	-	-	-	-	-	-	-	-	-	-	-	-	-	-	-	-	-
122				-	-	-	-	-	-	-	-	76	76	76	76	-	-	-	-	-	-	-	-	-	-	-	-	-	-	-	-	-	-	76	-	-	-	-	-	-	-	-	-	-	-	-	-	-	-	-	-	-	-	-	-	-	-	-	-	-	-	-	-	-	-	-	-	-	-	-	-	-	-	-	-	-	-	-	-	-	-	-	-	-	-	-	-	-	-	-	-	-	-	-	-	-	-	-	-	-	89	89	89	89	-	-	-	98	-	-	-	-	-	-	-	-	-	-	-	-	-	-	-	-	-	-	-	-	-	-	-	-	-	-	-	31	31	31	31	31	31	22	22	-	-	-	-	-	-	-	-	-	-	-	-	-	-	-	-	-	-	-	-	-	-	-	-	-	-	-	-	-	-	-	-	-	-	-	-	-	-	-	-	-	-	-	-	-	-	-	-	-	-	-	-	-	-	-	-	22	22	22	22	-	-	-	-	-	-	-	-	-	-	-	-	-	-	-	-	-	-	-	-	-	-	-	-	-	-	-	-	-	-	-	-	-	-	-	-	-	-	-	-	-	-	-	-	-	-	-	-	-	-	-	-	36	36	-	-	-	46	-	-	-	46	-	-	-	25	25	25	25	-	-	-	-	-	-	-	-	-	-	-	-	-	-	-	-	-	-	-	-	-	-	-	-	-	-	-	-	-	-	-	-	-	-	-	-	-	27	27	27	27	27	27	-	-	-	-	-	-	-	50	-	-	-	-	-	-	-	-	-	-	-	-	-	-	-	-	-	-	-	-	-	-	-	-	-	-	-	-	-	-	-	-	-	-	-	-	-	-	-	-	-	-	-	-	-	-	-	-	-	-	-	-	-	-	-	-	-	-	-	27	-	-	-	-	-	-	-	-	-	-	-	-	-	-	-	-	-	-	-	-	-	-	-	-	-	-	-	-	-	-	-	-	-	-	-	-	-	27	27	27	27	-	-	-	-	-	-	-	-	-	0	0	0	0	-	-	-	-	-	-	-	-	-	-	-	-	-	-	-	-	-	-	-	-	-	-	-	-	-	-	-	-	-	-	-	-	-	-	-	-	-	-	-	-	-	-	-	-	-	-	-	-	-	-	-	-	-	-	-	-	-	-	-	-	-	-	-	-	-	-	-	-	-	-	-	-	-	-	-	-	-	-	-	-	-	-	-	-	-	-	-	-	-
123				-	-	-	-	-	-	-	-	77	77	77	77	-	-	-	-	-	-	-	-	-	-	-	-	-	-	-	-	-	-	77	-	-	-	-	-	-	-	-	-	-	-	-	-	-	-	-	-	-	-	-	-	-	-	-	-	-	-	-	-	-	-	-	-	-	-	-	-	-	-	-	-	-	-	-	-	-	-	-	-	-	-	-	-	-	-	-	-	-	-	-	-	-	-	-	-	-	90	90	90	90	-	-	-	99	-	-	-	-	-	-	-	-	-	-	-	-	-	-	-	-	-	-	-	-	-	-	-	-	-	-	-	32	32	32	32	32	32	23	23	-	-	-	-	-	-	-	-	-	-	-	-	-	-	-	-	-	-	-	-	-	-	-	-	-	-	-	-	-	-	-	-	-	-	-	-	-	-	-	-	-	-	-	-	-	-	-	-	-	-	-	-	-	-	-	-	23	23	23	23	-	-	-	-	-	-	-	-	-	-	-	-	-	-	-	-	-	-	-	-	-	-	-	-	-	-	-	-	-	-	-	-	-	-	-	-	-	-	-	-	-	-	-	-	-	-	-	-	-	-	-	-	37	37	-	-	-	47	-	-	-	-	-	-	-	26	26	26	26	-	-	-	-	-	-	-	-	-	-	-	-	-	-	-	-	-	-	-	-	-	-	-	-	-	-	-	-	-	-	-	-	-	-	-	-	-	28	28	28	28	28	28	-	-	-	-	-	-	-	51	-	-	-	-	-	-	-	-	-	-	-	-	-	-	-	-	-	-	-	-	-	-	-	-	-	-	-	-	-	-	-	-	-	-	-	-	-	-	-	-	-	-	-	-	-	-	-	-	-	-	-	-	-	-	-	-	-	-	-	28	-	-	-	-	-	-	-	-	-	-	-	-	-	-	-	-	-	-	-	-	-	-	-	-	-	-	-	-	-	-	-	-	-	-	-	-	-	28	28	28	28	-	-	-	-	-	-	-	-	-	1	1	1	1	-	-	-	-	-	-	-	-	-	-	-	-	-	-	-	-	-	-	-	-	-	-	-	-	-	-	-	-	-	-	-	-	-	-	-	-	-	-	-	-	-	-	-	-	-	-	-	-	-	-	-	-	-	-	-	-	-	-	-	-	-	-	-	-	-	-	-	-	-	-	-	-	-	-	-	-	-	-	-	-	-	-	-	-	-	-	-	-	-
124				-	-	-	-	-	-	-	-	78	78	78	78	-	-	-	-	-	-	-	-	-	-	-	-	-	-	-	-	-	-	78	-	-	-	-	-	-	-	-	-	-	-	-	-	-	-	-	-	-	-	-	-	-	-	-	-	-	-	-	-	-	-	-	-	-	-	-	-	-	-	-	-	-	-	-	-	-	-	-	-	-	-	-	-	-	-	-	-	-	-	-	-	-	-	-	-	-	91	91	91	91	-	-	-	100	-	-	-	-	-	-	-	-	-	-	-	-	-	-	-	-	-	-	-	-	-	-	-	-	-	-	-	33	33	33	33	33	33	-	-	-	-	-	-	-	-	-	-	-	-	-	-	-	-	-	-	-	-	-	-	-	-	-	-	-	-	-	-	-	-	-	-	-	-	-	-	-	-	-	-	-	-	-	-	-	-	-	-	-	-	-	-	-	-	-	-	-	-	-	-	-	-	-	-	-	-	-	-	-	-	-	-	-	-	-	-	-	-	-	-	-	-	-	-	-	-	-	-	-	-	-	-	-	-	-	-	-	-	-	-	-	-	-	-	-	-	-	-	-	-	-	-	38	38	-	-	-	48	-	-	-	-	-	-	-	27	27	27	27	-	-	-	-	-	-	-	-	-	-	-	-	-	-	-	-	-	-	-	-	-	-	-	-	-	-	-	-	-	-	-	-	-	-	-	-	-	29	29	29	29	29	29	-	-	-	-	-	-	-	52	-	-	-	-	-	-	-	-	-	-	-	-	-	-	-	-	-	-	-	-	-	-	-	-	-	-	-	-	-	-	-	-	-	-	-	-	-	-	-	-	-	-	-	-	-	-	-	-	-	-	-	-	-	-	-	-	-	-	-	29	-	-	-	-	-	-	-	-	-	-	-	-	-	-	-	-	-	-	-	-	-	-	-	-	-	-	-	-	-	-	-	-	-	-	-	-	-	29	29	29	29	-	-	-	-	-	-	-	-	-	2	2	2	2	-	-	-	-	-	-	-	-	-	-	-	-	-	-	-	-	-	-	-	-	-	-	-	-	-	-	-	-	-	-	-	-	-	-	-	-	-	-	-	-	-	-	-	-	-	-	-	-	-	-	-	-	-	-	-	-	-	-	-	-	-	-	-	-	5	-	-	-	-	-	-	-	-	-	-	-	-	-	-	-	-	-	-	-	-	-	-	-	-
125				-	-	-	-	-	-	-	-	79	79	79	79	-	-	-	-	-	-	-	-	-	-	-	-	-	-	-	-	-	-	79	-	-	-	-	-	-	-	-	-	-	-	-	-	-	-	-	-	-	-	-	-	-	-	-	-	-	-	-	-	-	-	-	-	-	-	-	-	-	-	-	-	-	-	-	-	-	-	-	-	-	-	-	-	-	-	-	-	-	-	-	-	-	-	-	-	-	92	92	92	92	-	-	-	101	-	-	-	-	-	-	-	-	-	-	-	-	-	-	-	-	-	-	-	-	-	-	-	-	-	-	-	34	34	34	34	34	34	-	-	-	-	-	-	-	-	-	-	-	-	-	-	-	-	-	-	-	-	-	-	-	-	-	-	-	-	-	-	-	-	-	-	-	-	-	-	-	-	-	-	-	-	-	-	-	-	-	-	-	-	-	-	-	-	-	-	-	-	-	-	-	-	-	-	-	-	-	-	-	-	-	-	-	-	-	-	-	-	-	-	-	-	-	-	-	-	-	-	-	-	-	-	-	-	-	-	-	-	-	-	-	-	-	-	-	-	-	-	-	-	-	-	39	39	-	-	-	49	-	-	-	-	-	-	-	28	28	28	28	-	-	-	-	-	-	-	-	-	-	-	-	-	-	-	-	-	-	-	-	-	-	-	-	-	-	-	-	-	-	-	-	-	-	-	-	-	30	30	30	30	30	30	-	-	-	-	-	-	-	53	-	-	-	-	-	-	-	-	-	-	-	-	-	-	-	-	-	-	-	-	-	-	-	-	-	-	-	-	-	-	-	-	-	80	80	80	80	80	80	80	80	-	-	-	-	-	-	-	-	-	-	-	-	-	-	-	-	-	-	30	-	-	-	-	-	-	-	-	-	-	-	-	-	-	-	-	-	-	-	-	-	-	-	80	80	80	80	-	-	-	-	-	-	-	-	-	-	30	30	30	30	-	-	-	-	-	-	-	-	-	3	3	3	3	-	-	-	-	-	-	-	-	-	80	80	80	80	-	-	-	-	-	-	-	-	-	-	-	-	-	-	-	-	-	-	-	-	-	-	-	-	-	-	-	-	-	-	-	-	-	-	-	-	-	-	-	-	-	-	-	-	-	-	-	-	-	-	-	6	-	6	-	-	-	-	-	-	-	-	-	-	-	-	-	-	-	-	-	-	-	-	-	-
126				-	-	-	-	-	-	-	-	80	80	80	80	-	-	-	-	-	-	-	-	-	-	-	-	-	-	-	-	-	-	80	-	-	-	-	-	-	-	-	-	-	-	-	-	-	-	-	-	-	-	-	-	-	-	-	-	-	-	-	-	-	-	-	-	-	-	-	-	-	-	-	-	-	-	-	-	-	-	-	-	-	-	-	-	-	-	-	-	-	-	-	-	-	-	-	-	-	93	93	93	93	-	-	-	102	-	-	-	-	-	-	-	-	-	-	-	-	-	-	-	-	-	-	-	-	-	-	-	-	-	-	-	35	35	35	35	35	35	-	-	-	-	-	-	-	-	-	-	-	-	-	-	-	-	-	-	-	-	-	-	-	-	-	-	-	-	-	-	-	-	-	-	-	-	-	-	-	-	-	-	-	-	-	-	-	-	-	-	-	-	-	-	-	-	-	-	-	-	-	-	-	-	-	-	-	-	-	-	-	-	-	-	-	-	-	71	-	-	71	-	-	-	-	-	-	-	-	-	-	-	-	-	-	-	-	-	-	-	-	-	-	-	-	-	-	-	-	-	-	-	-	-	40	40	-	-	-	50	-	-	-	-	-	-	-	29	29	29	29	-	-	-	-	-	-	-	-	-	-	-	-	-	-	-	-	-	-	-	-	-	-	-	-	-	-	-	-	-	-	-	-	-	-	-	-	-	31	31	31	31	31	31	-	-	-	-	-	-	-	54	-	-	-	-	-	-	-	-	-	-	-	-	-	-	-	-	-	71	71	71	71	-	71	-	71	-	-	-	-	-	-	-	-	81	81	81	81	81	81	81	81	-	-	-	-	-	-	-	-	-	-	-	-	-	-	-	-	-	-	31	-	-	-	-	-	-	-	-	-	-	-	-	-	-	-	-	-	-	-	-	-	-	-	81	81	81	81	-	-	-	-	-	-	-	-	-	-	31	31	31	31	-	-	-	-	-	-	-	-	-	4	4	4	4	-	-	-	-	-	-	-	-	-	81	81	81	81	-	-	-	-	-	-	-	-	-	-	-	-	-	-	-	-	-	-	-	-	-	-	-	-	-	-	-	-	-	-	-	-	-	-	-	-	-	-	-	-	-	44	-	-	-	-	-	-	-	-	7	7	7	7	-	-	-	-	-	-	-	-	-	-	-	-	-	-	-	-	-	-	-	-	-	-
127				-	-	-	-	-	-	-	-	-	-	-	-	-	-	-	-	-	-	-	-	-	-	-	-	-	-	-	-	-	-	-	-	-	-	-	-	-	-	-	-	-	-	-	-	-	-	-	-	-	-	-	-	-	-	-	-	-	-	-	-	-	-	-	-	-	-	-	-	-	-	-	-	-	-	-	-	-	-	-	-	-	-	-	-	-	-	-	-	-	-	-	-	-	-	-	-	-	94	94	94	94	-	-	-	103	-	-	-	-	-	-	-	-	-	-	-	-	-	-	-	-	-	-	-	-	-	-	-	-	-	-	-	36	36	36	36	36	36	-	-	-	-	-	-	-	-	-	-	-	-	-	-	-	-	-	-	-	-	-	-	-	-	-	-	-	-	-	-	-	-	-	-	-	-	-	-	-	-	-	-	-	-	-	-	-	-	-	-	-	-	-	-	-	-	-	-	-	-	-	-	-	-	-	-	-	-	-	-	-	-	-	-	-	-	-	-	-	-	-	-	-	-	-	-	-	-	-	-	-	-	-	-	-	-	-	-	-	-	-	-	-	-	-	-	-	-	-	-	-	-	-	-	-	-	-	-	-	51	-	-	-	-	-	-	-	30	30	30	30	-	-	-	-	-	-	-	-	-	-	-	-	-	-	-	-	-	-	-	-	-	-	-	-	-	-	-	-	-	-	-	-	-	-	-	-	-	32	32	32	32	32	32	-	-	-	-	-	-	-	55	-	-	-	-	-	-	-	-	-	-	-	-	-	-	-	-	-	-	-	-	-	-	-	-	-	-	-	-	-	-	-	-	-	-	-	-	-	-	-	-	-	-	-	-	-	-	-	-	-	-	-	-	-	-	-	-	-	-	-	32	-	-	-	-	-	-	-	-	-	-	-	-	-	-	-	-	-	-	-	-	-	-	-	-	-	-	-	-	-	-	-	-	-	-	-	-	-	32	32	32	32	-	-	-	-	-	-	-	-	-	-	-	-	-	-	-	-	-	-	-	-	-	-	-	-	-	-	-	-	-	-	-	-	-	-	-	-	-	-	-	-	-	-	-	-	-	-	-	-	-	-	-	-	-	-	-	-	-	-	-	-	-	-	-	-	-	-	-	-	-	-	-	-	-	-	-	-	-	-	-	-	-	-	-	-	-	-	-	-	-	-	-	-	-	-	-	-	-	-	-	-	-	-
128				-	-	-	-	-	-	-	-	-	-	-	-	-	-	-	-	-	-	-	-	-	-	-	-	-	-	-	-	-	-	-	-	-	-	-	-	-	-	-	-	-	-	-	-	-	-	-	-	-	-	-	-	-	-	-	-	-	-	-	-	-	-	-	-	-	-	-	-	-	-	-	-	-	-	-	-	-	-	-	-	-	-	-	-	-	-	-	-	-	-	-	-	-	-	-	-	-	95	95	95	95	-	-	-	104	-	-	-	-	-	-	-	-	-	-	-	-	-	-	-	-	-	-	-	-	-	-	-	-	-	-	-	-	-	-	-	-	-	-	-	-	-	-	-	-	-	-	-	-	-	-	-	-	-	-	-	-	-	-	-	-	-	-	-	-	-	-	-	-	-	-	-	-	-	-	-	-	-	-	-	-	-	-	-	-	-	-	-	-	-	-	-	-	-	-	-	-	-	-	-	-	-	-	-	-	-	-	-	-	-	-	-	-	-	-	-	-	-	-	-	-	-	-	-	-	-	-	-	-	-	-	-	-	-	-	-	-	-	-	-	-	-	-	-	-	-	-	-	-	-	-	-	-	-	-	-	-	52	-	-	-	-	-	-	-	31	31	31	31	-	-	-	-	-	-	-	-	-	-	-	-	-	-	-	-	-	-	-	-	-	-	-	-	-	-	-	-	-	-	-	-	-	-	-	-	-	33	33	33	33	33	33	-	-	-	-	-	-	-	-	-	-	-	-	-	-	-	-	-	-	-	-	-	-	-	-	-	-	-	-	-	-	-	-	-	-	-	-	-	-	-	-	-	-	-	-	-	-	-	-	-	-	-	-	-	-	-	-	-	-	-	-	-	-	-	-	-	-	-	33	-	-	-	-	-	-	-	-	-	-	-	-	-	-	-	-	-	-	-	-	-	-	-	-	-	-	-	-	-	-	-	-	-	-	-	-	-	33	33	33	33	-	-	-	-	-	-	-	-	-	-	-	-	-	-	-	-	-	-	-	-	-	-	-	-	-	-	-	-	-	-	-	-	-	-	-	-	-	-	-	-	-	-	-	-	-	-	-	-	-	-	-	-	-	-	-	-	-	-	-	-	-	-	-	-	-	-	-	-	-	-	-	-	-	-	-	-	-	-	-	-	-	-	-	-	-	-	-	-	-	-	-	-	-	-	-	-	-	-	-	-	-	-
129				-	-	-	-	-	-	-	-	81	81	81	81	-	-	-	-	-	-	-	-	-	-	-	-	-	-	-	-	-	-	81	-	-	-	-	-	-	-	-	-	-	-	-	-	-	-	-	-	-	-	-	-	-	-	-	-	-	-	-	-	-	-	-	-	-	-	-	-	-	-	-	-	-	-	-	-	-	-	-	-	-	-	-	-	-	-	-	-	-	-	-	-	-	-	-	-	-	96	96	96	96	-	-	-	105	-	-	-	-	-	-	-	-	-	-	-	-	-	-	-	-	-	-	-	-	-	-	-	-	-	-	-	-	-	-	-	-	-	-	-	-	-	-	-	-	-	-	-	-	-	-	-	-	-	-	-	-	-	-	-	-	-	-	-	-	-	-	-	-	-	-	-	-	-	-	-	-	-	-	-	-	-	-	-	-	-	-	-	-	-	-	-	-	-	-	-	-	-	-	-	-	-	-	-	-	-	-	-	-	-	-	-	-	-	-	72	72	72	72	-	-	-	-	-	-	-	-	-	-	-	-	-	-	-	-	-	-	-	-	-	-	-	-	-	-	-	-	-	-	-	-	-	41	41	-	-	-	53	-	-	-	-	-	-	-	32	32	32	32	-	-	-	-	-	-	-	-	-	-	-	-	-	-	-	-	-	-	-	-	-	-	-	-	-	-	-	-	-	-	-	-	-	-	-	-	-	34	34	34	34	34	34	-	-	-	-	-	-	-	-	-	-	-	-	-	-	-	-	-	-	-	-	-	-	-	-	-	72	72	72	72	72	72	72	72	-	-	-	-	-	-	-	-	82	82	82	82	82	82	82	82	-	-	-	-	-	-	-	-	-	-	-	-	-	-	-	-	-	-	34	-	-	-	-	-	-	-	-	-	-	-	-	-	-	-	-	-	-	-	-	-	-	-	82	82	82	82	-	-	-	-	-	-	-	-	-	-	34	34	34	34	-	-	-	-	-	-	-	-	-	5	5	5	5	-	-	-	-	-	-	-	72	72	82	82	82	82	72	72	72	72	-	-	-	-	-	-	-	-	-	-	-	-	-	-	-	-	-	-	-	-	-	-	-	-	-	-	-	-	-	-	-	-	-	45	45	45	45	45	45	45	45	-	-	-	-	-	8	8	8	8	-	-	-	-	-	-	-	-	-	-	-	-	-	-	-	-	-	-	-	-	-	-
130				-	-	-	-	-	-	-	-	-	-	-	-	-	-	-	-	-	-	-	-	-	-	-	-	-	-	-	-	-	-	-	-	-	-	-	-	-	-	-	-	-	-	-	-	-	-	-	-	-	-	-	-	-	-	-	-	-	-	-	-	-	-	-	-	-	-	-	-	-	-	-	-	-	-	-	-	-	-	-	-	-	-	-	-	-	-	-	-	-	-	-	-	-	-	-	-	-	-	-	-	-	-	-	-	-	-	-	-	-	-	-	-	-	-	-	-	-	-	-	-	-	-	-	-	-	-	-	-	-	-	-	-	-	-	-	-	-	-	24	24	-	-	-	-	-	-	-	-	-	-	-	-	-	-	-	-	-	-	-	-	-	-	-	-	-	-	-	-	-	-	-	-	-	-	-	-	-	-	-	-	-	-	-	-	-	-	-	-	-	-	-	-	-	-	-	-	24	24	24	24	-	-	-	-	-	-	-	-	-	-	-	-	-	-	-	-	-	-	-	-	-	-	-	-	-	-	-	-	-	-	-	-	-	-	-	-	-	-	-	-	-	-	-	-	-	-	-	-	-	-	-	-	-	-	-	-	-	54	-	-	-	-	-	-	-	33	33	33	33	-	-	-	-	-	-	-	-	-	-	-	-	-	-	-	-	-	-	-	-	-	-	-	-	-	-	-	-	-	-	-	-	-	-	-	-	-	35	35	35	35	35	35	-	-	-	-	-	-	-	-	-	-	-	-	-	-	-	-	-	-	-	-	-	-	-	-	-	-	-	-	-	-	-	-	-	-	-	-	-	-	-	-	-	-	-	-	-	-	-	-	-	-	-	-	-	-	-	-	-	-	-	-	-	-	-	-	-	-	-	35	-	-	-	-	-	-	-	-	-	-	-	-	-	-	-	-	-	-	-	-	-	-	-	-	-	-	-	-	-	-	-	-	-	-	-	-	-	35	35	35	35	-	-	-	-	-	-	-	-	-	-	-	-	-	-	-	-	-	-	-	-	-	-	-	-	-	-	-	-	-	-	-	-	-	-	-	-	-	-	-	-	-	-	-	-	-	-	-	-	-	-	-	-	-	-	-	-	-	-	-	-	-	-	-	-	-	-	-	-	-	-	-	-	-	-	-	-	-	-	-	-	-	-	-	-	-	-	-	-	-	-	-	-	-	-	-	-	-	-	-	-	-	-
131				-	-	-	-	-	-	-	-	-	-	-	-	-	-	-	-	-	-	-	-	-	-	-	-	-	-	-	-	-	-	-	-	-	-	-	-	-	-	-	-	-	-	-	-	-	-	-	-	-	-	-	-	-	-	-	-	-	-	-	-	-	-	-	-	-	-	-	-	-	-	-	-	-	-	-	-	-	-	-	-	-	-	-	-	-	-	-	-	-	-	-	-	-	-	-	-	-	-	-	-	-	-	-	-	-	-	-	-	-	-	-	-	-	-	-	-	-	-	-	-	-	-	-	-	-	-	-	-	-	-	-	-	-	-	-	-	-	-	25	25	-	-	-	-	-	-	-	-	-	-	-	-	-	-	-	-	-	-	-	-	-	-	-	-	-	-	-	-	-	-	-	-	-	-	-	-	-	-	-	-	-	-	-	-	-	-	-	-	-	-	-	-	-	-	-	-	25	25	25	25	-	-	-	-	-	-	-	-	-	-	-	-	-	-	-	-	-	-	-	-	-	-	-	-	-	-	-	-	-	-	-	-	-	-	-	-	-	-	-	-	-	-	-	-	-	-	-	-	-	-	-	-	-	-	-	-	-	55	-	-	-	-	-	-	-	34	34	34	34	-	-	-	-	-	-	-	-	-	-	-	-	-	-	-	-	-	-	-	-	-	-	-	-	-	-	-	-	-	-	-	-	-	-	-	-	-	-	-	-	-	-	-	-	-	-	-	-	-	-	-	-	-	-	-	-	-	-	-	-	-	-	-	-	-	-	-	-	-	-	-	-	-	-	-	-	-	-	-	-	-	-	-	-	-	-	-	-	-	-	-	-	-	-	-	-	-	-	-	-	-	-	-	-	-	-	-	-	-	-	-	-	-	-	-	-	-	-	-	-	-	-	-	-	-	-	-	-	-	-	-	-	-	-	-	-	-	-	-	-	-	-	-	-	-	-	-	-	-	-	-	-	-	-	-	-	-	-	-	-	-	-	-	-	-	-	-	-	-	-	-	-	-	-	-	-	-	-	-	-	-	-	-	-	-	-	-	-	-	-	-	-	-	-	-	-	-	-	-	-	-	-	-	-	-	-	-	-	-	-	-	-	-	-	-	-	-	-	-	-	-	-	-	-	-	-	-	-	-	-	-	-	-	-	-	-	-	-	-	-	-	-	-	-	-	-	-	-	-	-	-	-	-	-
132				-	-	-	-	-	-	-	-	-	-	-	-	-	-	-	-	-	-	-	-	-	-	-	-	-	-	-	-	-	-	-	-	-	-	-	-	-	-	-	-	-	-	-	-	-	-	-	-	-	-	-	-	-	-	-	-	-	-	-	-	-	-	-	-	-	-	-	-	-	-	-	-	-	-	-	-	-	-	-	-	-	-	-	-	-	-	-	-	-	-	-	-	-	-	-	-	-	-	-	-	-	-	-	-	-	-	-	-	-	-	-	-	-	-	-	-	-	-	-	-	-	-	-	-	-	-	-	-	-	-	-	-	-	-	-	-	-	-	-	-	-	-	-	-	-	-	-	-	-	-	-	-	-	-	-	-	-	-	-	-	-	-	-	-	-	-	-	-	-	-	-	-	-	-	-	-	-	-	-	-	-	-	-	-	-	-	-	-	-	-	-	-	-	-	-	-	-	-	-	-	-	-	-	-	-	-	-	-	-	-	-	-	-	-	-	-	-	-	-	-	-	-	-	-	-	-	-	-	-	-	-	-	-	-	-	-	-	-	-	-	-	-	-	-	-	-	-	-	-	-	-	-	-	-	-	-	-	56	-	-	-	-	-	-	-	35	35	35	35	-	-	-	-	-	-	-	-	-	-	-	-	-	-	-	-	-	-	-	-	-	-	-	-	-	-	-	-	-	-	-	-	-	-	-	-	-	-	-	-	-	-	-	-	-	-	-	-	-	-	-	-	-	-	-	-	-	-	-	-	-	-	-	-	-	-	-	-	-	-	-	-	-	-	-	-	-	-	-	-	-	-	-	-	-	-	-	-	-	-	-	-	-	-	-	-	-	-	-	-	-	-	-	-	-	-	-	-	-	-	-	-	-	-	-	-	-	-	-	-	-	-	-	-	-	-	-	-	-	-	-	-	-	-	-	-	-	-	-	-	-	-	-	-	-	-	-	-	-	-	-	-	-	-	-	-	-	-	-	-	-	-	-	-	-	-	-	-	-	-	-	-	-	-	-	-	-	-	-	-	-	-	-	-	-	-	-	-	-	-	-	-	-	-	-	-	-	-	-	-	-	-	-	-	-	-	-	-	-	-	-	-	-	-	-	-	-	-	-	-	-	-	-	-	-	-	-	-	-	-	-	-	-	-	-	-	-	-	-	-	-	-	-	-	-	-	-	-	-	-	-	-	-	-
133				-	-	-	-	-	-	-	-	-	-	-	-	-	-	-	-	-	-	-	-	-	-	-	-	-	-	-	-	-	-	-	-	-	-	-	-	-	-	-	-	-	-	-	-	-	-	-	-	-	-	-	-	-	-	-	-	-	-	-	-	-	-	-	-	-	-	-	-	-	-	-	-	-	-	-	-	-	-	-	-	-	-	-	-	-	-	-	-	-	-	-	-	-	-	-	-	-	-	-	-	-	-	-	-	-	-	-	-	-	-	-	-	-	-	-	-	-	-	-	-	-	-	-	-	-	-	-	-	-	-	-	-	-	-	-	-	-	-	26	26	-	-	-	-	-	-	-	-	-	-	-	-	-	-	-	-	-	-	-	-	-	-	-	-	-	-	-	-	-	-	-	-	-	-	-	-	-	-	-	-	-	-	-	-	-	-	-	-	-	-	-	-	-	-	-	-	26	26	26	26	-	-	-	-	-	-	-	-	-	-	-	-	-	-	-	-	-	-	-	-	-	-	-	-	-	-	-	-	-	-	-	-	-	-	-	-	-	-	-	-	-	-	-	-	-	-	-	-	-	-	-	-	-	-	-	-	-	57	-	-	-	-	-	-	-	36	36	36	36	-	-	-	-	-	-	-	-	-	-	-	-	-	-	-	-	-	-	-	-	-	-	-	-	-	-	-	-	-	-	-	-	-	-	-	-	-	-	-	-	-	-	-	-	-	-	-	-	-	-	-	-	-	-	-	-	-	-	-	-	-	-	-	-	-	-	-	-	-	-	-	-	-	-	-	-	-	-	-	-	-	-	-	-	-	-	-	-	-	-	-	-	-	-	-	-	-	-	-	-	-	-	-	-	-	-	-	-	-	-	-	-	-	-	-	-	-	-	-	-	-	-	-	-	-	-	-	-	-	-	-	-	-	-	-	-	-	-	-	-	-	-	-	-	-	-	-	-	-	-	-	-	-	-	-	-	-	-	-	-	-	-	-	-	-	-	-	-	-	-	-	-	-	-	-	-	-	-	-	-	-	-	-	-	-	-	-	-	-	-	-	-	-	-	-	-	-	-	-	-	-	-	-	-	-	-	-	-	-	-	-	-	-	-	-	-	-	-	-	-	-	-	-	-	-	-	-	-	-	-	-	-	-	-	-	-	-	-	-	-	-	-	-	-	-	-	-	-	-	-	-	-	-	-
134				-	-	-	-	-	-	-	-	82	82	82	82	-	-	-	-	-	-	-	-	-	-	-	-	-	-	-	-	-	-	82	-	-	-	-	-	-	-	-	-	-	-	-	-	-	-	-	-	-	-	-	-	-	-	-	-	-	-	-	-	-	-	-	-	-	-	-	-	-	-	-	-	-	-	-	-	-	-	-	-	-	-	-	-	-	-	-	-	-	-	-	-	-	-	-	-	-	97	97	97	97	-	-	-	-	-	-	-	-	-	-	-	-	-	-	-	-	-	-	-	-	-	-	-	-	-	-	-	-	-	-	-	37	37	37	37	37	37	27	27	-	-	-	-	-	-	-	-	-	-	-	-	-	-	-	-	-	-	-	-	-	-	-	-	-	-	-	-	-	-	-	-	-	-	-	-	-	-	-	-	-	-	-	-	-	-	-	-	-	-	-	-	-	-	-	-	27	27	27	27	-	-	-	-	-	-	-	-	-	-	-	-	-	-	-	73	73	73	73	-	-	-	-	-	-	-	-	-	-	-	-	-	-	-	-	-	-	-	-	-	-	-	-	-	-	-	-	-	-	-	-	-	42	42	-	-	-	58	-	-	-	-	-	-	-	37	37	37	37	-	-	-	-	-	-	-	-	-	-	-	-	-	-	-	-	-	-	-	-	-	-	-	-	-	-	-	-	-	-	-	-	-	-	-	-	-	-	-	-	-	-	-	-	-	-	-	-	-	-	56	-	-	-	-	-	-	-	-	-	-	-	-	-	-	-	-	-	73	73	73	73	73	73	73	73	-	-	-	-	-	-	-	-	83	83	83	83	83	83	83	83	-	-	-	-	-	-	-	-	-	-	-	-	-	-	-	-	-	-	-	-	-	-	-	-	-	-	-	-	-	-	-	-	-	-	-	-	-	-	-	-	-	-	83	83	83	83	-	-	-	-	-	-	-	-	-	-	-	-	-	-	-	-	-	-	-	-	-	-	-	6	6	6	6	-	-	-	-	-	-	-	73	73	83	83	83	83	73	73	73	73	-	-	-	-	-	-	-	-	-	-	-	-	-	-	-	-	-	-	-	-	-	-	-	-	-	-	-	-	-	-	-	-	-	46	46	46	46	46	46	46	46	-	-	-	-	-	9	9	9	9	-	-	-	-	-	-	-	-	-	-	-	-	-	-	-	-	-	-	-	8	8	8
135				-	-	-	-	-	-	-	-	83	83	83	83	-	-	-	-	-	-	-	-	11	11	-	11	11	11	11	-	-	-	83	-	-	-	-	-	-	-	-	-	-	-	-	-	-	-	-	-	-	-	-	-	-	-	-	-	-	-	-	-	-	-	-	-	-	-	-	-	-	-	-	-	-	-	-	-	-	-	-	-	-	-	-	-	-	-	-	-	-	-	-	-	-	-	-	-	-	98	98	98	98	-	-	-	106	-	1	501	1	1	1	1	1	1	54	54	-	-	-	-	-	-	-	-	-	-	-	-	-	-	-	-	38	38	38	38	38	38	28	28	-	-	-	-	-	-	-	-	-	-	-	-	-	-	-	-	-	-	-	-	-	-	-	-	-	-	-	-	-	-	-	-	-	-	-	-	-	-	-	-	-	-	-	-	-	-	-	-	-	-	-	-	-	-	-	-	28	28	28	28	-	-	-	-	-	-	-	-	-	-	-	4	4	4	4	74	74	74	74	-	4	4	4	4	4	4	4	4	-	-	-	-	-	-	-	-	-	-	-	-	-	-	-	-	-	-	-	-	-	-	-	-	43	43	-	-	-	59	-	-	-	-	-	-	-	38	38	38	38	-	-	-	-	-	-	-	-	-	-	-	-	-	-	-	-	17	17	17	17	-	-	-	-	-	-	-	-	-	-	-	-	-	-	-	-	-	36	36	36	36	36	36	-	-	-	-	-	-	-	57	-	-	-	-	-	-	-	-	-	-	-	-	-	-	-	-	-	74	74	74	74	74	74	74	74	-	-	-	-	-	-	-	-	84	84	84	84	84	84	84	84	-	-	-	-	-	-	-	-	-	-	21	21	-	-	-	-	-	-	36	-	-	-	-	-	-	-	-	-	-	-	-	-	-	-	-	-	-	-	-	-	-	-	84	84	84	84	-	-	-	-	-	-	-	-	-	-	36	36	36	36	-	-	-	-	-	-	-	-	-	7	7	7	7	-	-	-	-	-	-	-	74	74	84	84	84	84	74	74	74	74	-	-	-	-	-	-	-	-	-	-	-	-	-	-	-	-	-	-	-	-	-	-	-	-	-	-	-	-	-	-	-	-	-	47	47	47	47	47	47	47	47	-	-	-	-	-	10	10	10	10	-	-	-	-	-	-	-	-	-	-	-	-	-	-	-	-	-	-	9	9	9	9
136				-	-	-	-	-	-	-	-	84	84	84	84	-	-	-	-	-	-	-	-	12	12	-	12	12	12	12	-	-	-	84	-	-	-	-	-	-	-	-	-	-	-	-	-	-	-	-	-	-	-	-	-	-	-	-	-	-	-	-	-	-	-	-	-	-	-	-	-	-	-	-	-	-	-	-	-	-	-	-	-	-	-	-	-	-	-	-	-	-	-	-	-	-	-	-	-	-	99	99	99	99	-	-	-	107	-	2	502	2	2	2	2	2	2	55	55	-	-	-	-	-	-	-	-	-	-	-	-	-	-	-	-	39	39	39	39	39	39	29	29	8	8	-	-	-	-	-	-	-	-	-	-	-	-	-	-	-	-	-	-	-	-	-	-	-	-	-	-	-	-	-	-	-	-	-	-	-	-	-	-	-	-	-	-	-	-	-	-	-	-	-	-	-	-	-	-	29	29	29	29	-	-	-	-	-	-	-	-	-	-	-	5	5	5	5	75	75	75	75	-	5	5	5	5	5	5	5	5	-	-	-	-	-	-	-	-	-	-	-	-	-	-	-	-	-	-	-	-	-	-	-	-	44	44	-	-	-	60	-	-	-	-	-	-	-	39	39	39	39	-	-	-	-	-	-	-	-	-	-	-	-	-	136	-	-	18	18	18	18	-	-	-	-	-	-	-	-	-	-	-	-	-	-	-	-	-	37	37	37	37	37	37	-	-	-	-	-	-	-	58	-	-	-	-	-	-	-	-	-	-	-	-	-	-	-	-	-	75	75	75	75	75	75	75	75	-	-	-	-	-	-	-	-	85	85	85	85	85	85	85	85	-	-	-	-	-	-	-	-	-	-	22	22	-	-	-	-	-	-	37	-	-	-	-	-	-	-	-	-	-	-	-	-	-	-	-	-	-	-	-	-	-	-	85	85	85	85	-	-	-	-	-	-	-	-	-	-	37	37	37	37	-	-	-	-	-	-	-	-	-	8	8	8	8	-	-	-	-	-	-	-	75	75	85	85	85	85	75	75	75	75	-	-	-	-	-	-	-	-	-	-	-	-	-	-	-	-	-	-	-	-	-	-	-	-	-	-	-	-	-	-	-	-	-	48	48	48	48	48	48	48	48	-	-	-	-	-	11	11	11	11	-	-	-	-	-	-	-	-	-	-	-	-	-	-	-	-	-	-	10	10	10	10
137				-	-	-	-	-	-	-	-	85	85	85	85	-	-	-	-	-	-	-	-	13	13	-	13	13	13	13	-	-	-	85	-	-	-	-	-	-	-	-	-	-	-	-	-	-	-	-	-	-	-	-	-	-	-	-	-	-	-	-	-	-	-	-	-	-	-	-	-	-	-	-	-	-	-	-	-	-	-	-	-	-	-	-	-	-	-	-	-	-	-	-	-	-	-	-	-	-	100	100	100	100	-	-	-	108	-	3	503	3	3	3	3	3	3	56	56	-	-	-	-	-	-	-	-	-	-	-	-	-	-	-	-	40	40	40	40	40	40	30	30	9	9	-	-	-	-	-	-	-	-	-	-	-	-	-	-	-	-	-	-	-	-	-	-	-	-	-	-	-	-	-	-	-	-	-	-	-	-	-	-	-	-	-	-	-	-	-	-	-	-	-	-	-	-	-	-	30	30	30	30	-	-	-	-	-	-	-	-	-	-	-	6	6	6	6	76	76	76	76	-	6	6	6	6	6	6	6	6	-	-	-	-	-	-	-	-	-	-	-	-	-	-	-	-	-	-	-	-	-	-	-	-	45	45	-	-	-	61	-	-	-	-	-	-	-	40	40	40	40	-	-	-	-	-	-	-	-	-	-	-	-	-	-	-	-	19	19	19	19	-	-	-	-	-	-	-	-	-	-	-	-	-	-	-	-	-	38	38	38	38	38	38	-	-	-	-	-	-	-	59	-	-	-	-	-	-	-	-	-	-	-	-	-	-	-	-	-	76	76	76	76	76	76	76	76	-	-	-	-	-	-	-	-	86	86	86	86	86	86	86	86	-	-	-	-	-	-	-	-	-	-	23	23	-	-	-	-	-	-	38	-	-	-	-	-	-	-	-	-	-	-	-	-	-	-	-	-	-	-	-	-	-	-	86	86	86	86	-	-	-	-	-	-	-	-	-	-	38	38	38	38	-	-	-	-	-	-	-	-	-	9	9	9	9	-	-	-	-	-	-	-	76	76	86	86	86	86	76	76	76	76	-	-	-	-	-	-	-	-	-	-	-	-	-	-	-	-	-	-	-	-	-	-	-	-	-	-	-	-	-	-	-	-	-	49	49	49	49	49	49	49	49	-	-	-	-	-	12	12	12	12	-	-	-	-	-	-	-	-	-	-	-	-	-	-	-	-	-	-	11	11	11	11
138				-	-	-	-	-	-	-	-	86	86	86	86	-	-	-	-	-	-	-	-	14	14	-	14	14	14	14	-	-	-	86	-	-	-	-	-	-	-	-	-	-	-	-	-	-	-	-	-	-	-	-	-	-	-	-	-	-	-	-	-	-	-	-	-	-	-	-	-	-	-	-	-	-	-	-	-	-	-	-	-	-	-	-	-	14	14	14	-	-	-	-	-	-	-	-	-	-	101	101	101	101	-	-	-	109	-	4	504	4	4	4	4	4	4	57	57	-	-	-	-	-	-	-	-	-	-	-	-	-	-	-	-	41	41	41	41	41	41	31	31	10	10	-	-	-	-	-	-	-	-	-	-	-	-	-	-	-	-	-	-	-	-	-	-	-	-	-	-	-	-	-	-	-	-	-	-	-	-	-	-	-	-	-	-	-	-	-	-	-	-	-	-	-	-	-	-	31	31	31	31	-	-	-	-	-	-	-	-	-	-	-	7	7	7	7	77	77	77	77	-	7	7	7	7	7	7	7	7	-	-	-	-	-	-	-	-	-	-	-	-	-	-	-	-	-	-	-	-	-	-	-	-	46	46	-	-	-	62	-	-	-	-	-	-	-	41	41	41	41	-	-	-	-	-	-	-	-	-	-	-	-	-	-	-	-	20	20	20	20	-	-	-	-	-	-	-	-	-	-	-	-	-	-	-	-	-	39	39	39	39	39	39	-	-	-	-	-	-	-	60	-	-	-	-	-	-	-	-	-	-	-	-	-	-	-	-	-	77	77	77	77	77	77	77	77	-	-	-	-	-	-	-	-	87	87	87	87	87	87	87	87	-	-	-	-	-	-	-	-	-	-	24	24	-	-	-	-	-	-	39	-	-	-	-	-	-	-	-	-	-	-	-	-	-	-	-	-	-	-	-	-	-	-	87	87	87	87	-	-	-	-	-	-	-	-	-	-	39	39	39	39	-	-	-	-	-	-	-	-	-	10	10	10	10	-	-	-	-	-	-	-	77	77	87	87	87	87	77	77	77	77	-	-	-	-	-	-	-	-	-	-	-	-	-	-	-	-	-	-	-	-	-	-	-	-	-	-	-	-	-	-	-	-	-	50	50	50	50	50	50	50	50	-	-	-	-	-	13	13	13	13	-	-	-	-	-	-	-	-	-	-	-	-	-	-	-	-	-	-	12	12	12	12
139				-	-	-	-	-	-	-	-	87	87	87	87	-	-	-	-	-	-	-	-	15	15	-	15	15	15	15	-	-	-	87	-	-	-	-	-	-	-	-	-	-	-	-	-	-	-	-	-	-	-	-	-	-	-	-	-	-	-	-	-	-	-	-	-	-	-	-	-	-	-	-	-	-	-	-	-	-	-	-	-	-	-	-	-	15	15	15	-	-	-	-	-	-	-	-	-	-	102	102	102	102	-	-	-	110	-	5	505	5	5	5	5	5	5	58	58	-	-	-	-	-	-	-	-	-	-	-	-	-	-	-	-	42	42	42	42	42	42	32	32	11	11	-	-	-	-	-	-	-	-	-	-	-	-	-	-	-	-	-	-	-	-	-	-	-	-	-	-	-	-	-	-	-	-	-	-	-	-	-	-	-	-	-	-	-	-	-	-	-	-	-	-	-	-	-	-	32	32	32	32	-	-	-	-	-	-	-	-	-	-	-	8	8	8	8	78	78	78	78	-	8	8	8	8	8	8	8	8	-	-	-	-	-	-	-	-	-	-	-	-	-	-	-	-	-	-	-	-	-	-	-	-	47	47	-	-	-	63	-	-	-	-	-	-	-	42	42	42	42	-	-	-	-	-	-	-	-	-	-	-	-	-	-	-	-	21	21	21	21	-	-	-	-	-	-	-	-	-	-	-	-	-	-	-	-	-	40	40	40	40	40	40	-	-	-	-	-	-	-	61	-	-	-	-	-	-	-	-	-	-	-	-	-	-	-	-	-	78	78	78	78	78	78	78	78	-	-	-	-	-	-	15	15	88	88	88	88	88	88	88	88	-	-	-	-	-	-	-	-	-	-	25	25	-	-	-	-	-	-	40	-	-	-	-	-	-	-	-	-	-	-	-	-	-	-	-	-	-	-	-	-	-	-	88	88	88	88	-	-	-	-	-	-	-	-	-	-	40	40	40	40	-	-	-	-	-	-	-	-	-	11	11	11	11	-	-	-	-	-	-	-	78	78	88	88	88	88	78	78	78	78	-	-	-	-	-	-	-	-	-	-	-	-	-	-	-	-	-	-	-	-	-	-	-	-	-	-	-	-	-	-	-	-	-	51	51	51	51	51	51	51	51	-	-	-	-	-	14	14	14	14	-	-	-	-	-	-	-	-	-	-	-	-	-	-	-	-	-	-	13	13	13	13
140				-	-	-	-	-	-	-	-	88	88	88	88	-	-	-	-	-	-	-	-	16	16	-	16	16	16	16	-	-	-	88	-	-	-	-	-	-	-	-	-	-	-	-	-	-	-	-	-	-	-	-	-	-	-	-	-	-	-	-	-	-	-	-	-	-	-	-	-	-	-	-	-	-	-	-	-	-	-	-	-	-	-	-	-	16	16	16	-	-	-	-	-	-	-	-	-	-	103	103	103	103	-	-	-	111	-	6	506	6	6	6	6	6	6	59	59	-	-	-	-	-	-	-	-	-	-	-	-	-	-	-	-	43	43	43	43	43	43	33	33	12	12	-	-	-	-	-	-	-	-	-	-	-	-	-	-	-	-	-	-	-	-	-	-	-	-	-	-	-	-	-	-	-	-	-	-	-	-	-	-	-	-	-	-	-	-	-	-	-	-	-	-	-	-	-	-	33	33	33	33	-	-	-	-	-	-	-	-	-	-	-	9	9	9	9	79	79	79	79	-	9	9	9	9	9	9	9	9	-	-	-	-	-	-	-	-	-	-	-	-	-	-	-	-	-	-	-	-	-	-	-	-	48	48	-	-	-	64	-	-	-	-	-	-	-	43	43	43	43	-	-	-	-	-	-	-	-	-	-	-	-	-	-	-	-	22	22	22	22	-	-	-	-	-	-	-	-	-	-	-	-	-	-	-	-	-	41	41	41	41	41	41	-	-	-	-	-	-	-	62	-	-	-	-	-	-	-	-	-	-	-	-	-	-	-	-	-	79	79	79	79	79	79	79	79	-	-	-	-	-	-	16	16	89	89	89	89	89	89	89	89	-	-	-	-	-	-	-	-	-	-	26	26	-	-	-	-	-	-	41	-	-	-	-	-	-	-	-	-	-	-	-	-	-	-	-	-	-	-	-	-	-	-	89	89	89	89	-	-	-	-	-	-	-	-	-	-	41	41	41	41	-	-	-	-	-	-	-	-	-	12	12	12	12	-	-	-	-	-	-	-	79	79	89	89	89	89	79	79	79	79	-	-	-	-	-	-	-	-	-	-	-	-	-	-	-	-	-	-	-	-	-	-	-	-	-	-	-	-	-	-	-	-	-	52	52	52	52	52	52	52	52	-	-	-	-	-	15	15	15	15	-	-	-	-	-	-	-	-	-	-	-	-	-	-	-	-	-	-	14	14	14	14
141				-	-	-	-	-	-	-	-	89	89	89	89	-	-	-	-	-	-	-	-	17	17	-	17	17	17	17	-	-	-	89	-	-	-	-	-	-	-	-	-	-	-	-	-	-	-	-	-	-	-	-	-	-	-	-	-	-	-	-	-	-	-	-	-	-	-	-	-	-	-	-	-	-	-	-	-	-	-	-	-	-	-	-	-	17	17	17	-	-	-	-	-	-	-	-	-	-	104	104	104	104	-	-	-	112	-	7	507	7	7	7	7	7	7	60	60	-	-	-	-	-	-	-	-	-	-	-	-	-	-	-	-	44	44	44	44	44	44	34	34	13	13	-	-	-	-	-	-	-	-	-	-	-	-	-	-	-	-	-	-	-	-	-	-	-	-	-	-	-	-	-	-	-	-	-	-	-	-	-	-	-	-	-	-	-	-	-	-	-	-	-	-	-	-	-	-	34	34	34	34	-	-	-	-	-	-	-	-	-	-	-	10	10	10	10	80	80	80	80	-	10	10	10	10	10	10	10	10	-	-	-	-	-	-	-	-	-	-	-	-	-	-	-	-	-	-	-	-	-	-	-	-	49	49	-	-	-	65	-	-	-	-	-	-	-	44	44	44	44	-	-	-	-	-	-	-	-	-	-	-	-	-	-	-	-	23	23	23	23	-	-	-	-	-	-	-	-	-	-	-	-	-	-	-	-	-	42	42	42	42	42	42	-	-	-	-	-	-	-	-	-	-	-	-	-	-	-	-	-	-	-	-	-	-	-	-	-	80	80	80	80	80	80	80	80	-	-	-	-	-	-	17	17	90	90	90	90	90	90	90	90	-	-	-	-	-	-	-	-	-	-	27	27	-	-	-	-	-	-	42	-	-	-	-	-	-	-	-	-	-	-	-	-	-	-	-	-	-	-	-	-	-	-	90	90	90	90	-	-	-	-	-	-	-	-	-	-	42	42	42	42	-	-	-	-	-	-	-	-	-	13	13	13	13	-	-	-	-	-	-	-	80	80	90	90	90	90	80	80	80	80	-	-	-	-	-	-	-	-	-	-	-	-	-	-	-	-	-	-	-	-	-	-	-	-	-	-	-	-	-	-	-	-	-	53	53	53	53	53	53	53	53	-	-	-	-	-	16	16	16	16	-	-	-	-	-	-	-	-	-	-	-	-	-	-	-	-	-	-	15	15	15	15
142				-	-	-	-	-	-	-	-	90	90	90	90	-	-	-	-	-	-	-	-	18	18	-	18	18	18	18	-	-	-	90	-	-	-	-	-	-	-	-	-	-	-	-	-	-	-	-	-	-	-	-	-	-	-	-	-	-	-	-	-	-	-	-	-	-	-	-	-	-	-	-	-	-	-	-	-	-	-	-	-	-	-	-	-	18	18	18	-	-	-	-	-	-	-	-	-	-	105	105	105	105	-	-	-	113	-	8	508	8	8	8	8	8	8	61	61	-	-	-	-	-	-	-	-	-	-	-	-	-	-	-	-	45	45	45	45	45	45	35	35	14	14	-	-	-	-	-	-	-	-	-	-	-	-	-	-	-	-	-	-	-	-	-	-	-	-	-	-	-	-	-	-	-	-	-	-	-	-	-	-	-	-	-	-	-	-	-	-	-	-	-	-	-	-	-	-	35	35	35	35	-	-	-	-	-	-	-	-	-	-	-	11	11	11	11	81	81	81	81	-	11	11	11	11	11	11	11	11	-	-	-	-	-	-	-	-	-	-	-	-	-	-	-	-	-	-	-	-	-	-	-	-	50	50	-	-	-	66	-	-	-	-	-	-	-	45	45	45	45	-	-	-	-	-	-	-	-	-	-	-	-	-	-	-	-	24	24	24	24	-	-	-	-	-	-	-	-	-	-	-	-	-	-	-	-	-	43	43	43	43	43	43	-	-	-	-	-	-	-	64	-	-	-	-	-	-	-	-	-	-	-	-	-	-	-	-	-	81	81	81	81	81	81	81	81	-	-	-	-	-	-	18	18	91	91	91	91	91	91	91	91	-	-	-	-	-	-	-	-	-	-	28	28	-	-	-	-	-	-	43	-	-	-	-	-	-	-	-	-	-	-	-	-	-	-	-	-	-	-	-	-	-	-	91	91	91	91	-	-	-	-	-	-	-	-	-	-	43	43	43	43	-	-	-	-	-	-	-	-	-	14	14	14	14	-	-	-	-	-	-	-	81	81	91	91	91	91	81	81	81	81	-	-	-	-	-	-	-	-	-	-	-	-	-	-	-	-	-	-	-	-	-	-	-	-	-	-	-	-	-	-	-	-	-	54	54	54	54	54	54	54	54	-	-	-	-	-	17	17	17	17	-	-	-	-	-	-	-	-	-	-	-	-	-	-	-	-	-	-	16	16	16	16
143				-	-	-	-	-	-	-	-	91	91	91	91	-	-	-	-	-	-	-	-	19	19	-	19	19	19	19	-	-	-	91	-	-	-	-	-	-	-	-	-	-	-	-	-	-	-	-	-	-	-	-	-	-	-	-	-	-	-	-	-	-	-	-	-	-	-	-	-	-	-	-	-	-	-	-	-	-	-	-	-	-	-	-	-	19	19	19	-	-	-	-	-	-	-	-	-	-	106	106	106	106	-	-	-	114	-	9	509	9	9	9	9	9	9	62	62	-	-	-	-	-	-	-	-	-	-	-	-	-	-	-	-	46	46	46	46	46	46	36	36	15	15	-	-	-	-	-	-	-	-	-	-	-	-	-	-	-	-	-	-	-	-	-	-	-	-	-	-	-	-	-	-	-	-	-	-	-	-	-	-	-	-	-	-	-	-	-	-	-	-	-	-	-	-	-	-	36	36	36	36	-	-	-	-	-	-	-	-	-	-	-	12	12	12	12	82	82	82	82	-	12	12	12	12	12	12	12	12	-	-	-	-	-	-	-	-	-	-	-	-	-	-	-	-	-	-	-	-	-	-	-	-	51	51	-	-	-	67	-	-	-	-	-	-	-	46	46	46	46	-	-	-	-	-	-	-	-	-	-	-	-	-	-	-	-	25	25	25	25	-	-	-	-	-	-	-	-	-	-	-	-	-	-	-	-	-	44	44	44	44	44	44	-	-	-	-	-	-	-	65	-	-	-	-	-	-	-	-	-	-	-	-	-	-	-	-	-	82	82	82	82	82	82	82	82	-	-	-	-	-	-	19	19	92	92	92	92	92	92	92	92	-	-	-	-	-	-	-	-	-	-	29	29	-	-	-	-	-	-	44	-	-	-	-	-	-	-	-	-	-	-	-	-	-	-	-	-	-	-	-	-	-	-	92	92	92	92	-	-	-	-	-	-	-	-	-	-	44	44	44	44	-	-	-	-	-	-	-	-	-	15	15	15	15	-	-	-	-	-	-	-	82	82	92	92	92	92	82	82	82	82	-	-	-	-	-	-	-	-	-	-	-	-	-	-	-	-	-	-	-	-	-	-	-	-	-	-	-	-	-	-	-	-	-	55	55	55	55	55	55	55	55	-	-	-	-	-	18	18	18	18	-	-	-	-	-	-	-	-	-	-	-	-	-	-	-	-	-	-	17	17	17	17
144				-	-	-	-	-	-	-	-	92	92	92	92	-	-	-	-	-	-	-	-	20	20	-	20	20	20	20	-	-	-	92	-	-	-	-	-	-	-	-	-	-	-	-	-	-	-	-	-	-	-	-	-	-	-	-	-	-	-	-	-	-	-	-	-	-	-	-	-	-	-	-	-	-	-	-	-	-	-	-	-	-	-	-	-	20	20	20	-	-	-	-	-	-	-	-	-	-	107	107	107	107	-	-	-	115	-	10	510	10	10	10	10	10	10	63	63	-	-	-	-	-	-	-	-	-	-	-	-	-	-	-	-	47	47	47	47	47	47	37	37	16	16	-	-	-	-	-	-	-	-	-	-	-	-	-	-	-	-	-	-	-	-	-	-	-	-	-	-	-	-	-	-	-	-	-	-	-	-	-	-	-	-	-	-	-	-	-	-	-	-	-	-	-	-	-	-	37	37	37	37	-	-	-	-	-	-	-	-	-	-	-	13	13	13	13	83	83	83	83	-	13	13	13	13	13	13	13	13	-	-	-	-	-	-	-	-	-	-	-	-	-	-	-	-	-	-	-	-	-	-	-	-	52	52	-	-	-	68	-	-	-	-	-	-	-	47	47	47	47	-	-	-	-	-	-	-	-	-	-	-	-	-	-	-	-	26	26	26	26	-	-	-	-	-	-	-	-	-	-	-	-	-	-	-	-	-	45	45	45	45	45	45	-	-	-	-	-	-	-	66	-	-	-	-	-	-	-	-	-	-	-	-	-	-	-	-	-	83	83	83	83	83	83	83	83	-	-	-	-	-	-	20	20	93	93	93	93	93	93	93	93	-	-	-	-	-	-	-	-	-	-	30	30	-	-	-	-	-	-	45	-	-	-	-	-	-	-	-	-	-	-	-	-	-	-	-	-	-	-	-	-	-	-	93	93	93	93	-	-	-	-	-	-	-	-	-	-	45	45	45	45	-	-	-	-	-	-	-	-	-	16	16	16	16	-	-	-	-	-	-	-	83	83	93	93	93	93	83	83	83	83	-	-	-	-	-	-	-	-	-	-	-	-	-	-	-	-	-	-	-	-	-	-	-	-	-	-	-	-	-	-	-	-	-	56	56	56	56	56	56	56	56	-	-	-	-	-	19	19	19	19	-	-	-	-	-	-	-	-	-	-	-	-	-	-	-	-	-	-	18	18	18	18
145				-	-	-	-	-	-	-	-	93	93	93	93	-	-	-	-	-	-	-	-	21	21	-	21	21	21	21	-	-	-	93	-	-	-	-	-	-	-	-	-	-	-	-	-	-	-	-	-	-	-	-	-	-	-	-	-	-	-	-	-	-	-	-	-	-	-	-	-	-	-	-	-	-	-	-	-	-	-	-	-	-	-	-	-	21	21	21	-	-	-	-	-	-	-	-	-	-	108	108	108	108	-	-	-	116	-	11	511	11	11	11	11	11	11	64	64	-	-	-	-	-	-	-	-	-	-	-	-	-	-	-	-	48	48	48	48	48	48	38	38	17	17	-	-	-	-	-	-	-	-	-	-	-	-	-	-	-	-	-	-	-	-	-	-	-	-	-	-	-	-	-	-	-	-	-	-	-	-	-	-	-	-	-	-	-	-	-	-	-	-	-	-	-	-	-	-	38	38	38	38	-	-	-	-	-	-	-	-	-	-	-	14	14	14	14	84	84	84	84	-	14	14	14	14	14	14	14	14	-	-	-	-	-	-	-	-	-	-	-	-	-	-	-	-	-	-	-	-	-	-	-	-	53	53	-	-	-	69	-	-	-	-	-	-	-	48	48	48	48	-	-	-	-	-	-	-	-	-	-	-	-	-	-	-	-	27	27	27	27	-	-	-	-	-	-	-	-	-	-	-	-	-	-	-	-	-	46	46	46	46	46	46	-	-	-	-	-	-	-	67	-	-	-	-	-	-	-	-	-	-	-	-	-	-	-	-	-	84	84	84	84	84	84	84	84	-	-	-	-	-	-	21	21	94	94	94	94	94	94	94	94	-	-	-	-	-	-	-	-	-	-	31	31	-	-	-	-	-	-	46	-	-	-	-	-	-	-	-	-	-	-	-	-	-	-	-	-	-	-	-	-	-	-	94	94	94	94	-	-	-	-	-	-	-	-	-	-	46	46	46	46	-	-	-	-	-	-	-	-	-	17	17	17	17	-	-	-	-	-	-	-	84	84	94	94	94	94	84	84	84	84	-	-	-	-	-	-	-	-	-	-	-	-	-	-	-	-	-	-	-	-	-	-	-	-	-	-	-	-	-	-	-	-	-	57	57	57	57	57	57	57	57	-	-	-	-	-	20	20	20	20	-	-	-	-	-	-	-	-	-	-	-	-	-	-	-	-	-	-	19	19	19	19
146				-	-	-	-	-	-	-	-	94	94	94	94	-	-	-	-	-	-	-	-	22	22	-	22	22	22	22	-	-	-	94	-	-	-	-	-	-	-	-	-	-	-	-	-	-	-	-	-	-	-	-	-	-	-	-	-	-	-	-	-	-	-	-	-	-	-	-	-	-	-	-	-	-	-	-	-	-	-	-	-	-	-	-	-	22	22	22	-	-	-	-	-	-	-	-	-	-	109	109	109	109	-	-	-	117	-	12	512	12	12	12	12	12	12	65	65	-	-	-	-	-	-	-	-	-	-	-	-	-	-	-	-	49	49	49	49	49	49	39	39	18	18	-	-	-	-	-	-	-	-	-	-	-	-	-	-	-	-	-	-	-	-	-	-	-	-	-	-	-	-	-	-	-	-	-	-	-	-	-	-	-	-	-	-	-	-	-	-	-	-	-	-	-	-	-	-	39	39	39	39	-	-	-	-	-	-	-	-	-	-	-	15	15	15	15	85	85	85	85	-	15	15	15	15	15	15	15	15	-	-	-	-	-	-	-	-	-	-	-	-	-	-	-	-	-	-	-	-	-	-	-	-	54	54	-	-	-	70	-	-	-	-	-	-	-	49	49	49	49	-	-	-	-	-	-	-	-	-	-	-	-	-	-	-	-	28	28	28	28	-	-	-	-	-	-	-	-	-	-	-	-	-	-	-	-	-	47	47	47	47	47	47	-	-	-	-	-	-	-	68	-	-	-	-	-	-	-	-	-	-	-	-	-	-	-	-	-	85	85	85	85	85	85	85	85	-	-	-	-	-	-	22	22	95	95	95	95	95	95	95	95	-	-	-	-	-	-	-	-	-	-	32	32	-	-	-	-	-	-	47	-	-	-	-	-	-	-	-	-	-	-	-	-	-	-	-	-	-	-	-	-	-	-	95	95	95	95	-	-	-	-	-	-	-	-	-	-	47	47	47	47	-	-	-	-	-	-	-	-	-	18	18	18	18	-	-	-	-	-	-	-	85	85	95	95	95	95	85	85	85	85	-	-	-	-	-	-	-	-	-	-	-	-	-	-	-	-	-	-	-	-	-	-	-	-	-	-	-	-	-	-	-	-	-	58	58	58	58	58	58	58	58	-	-	-	-	-	21	21	21	21	-	-	-	-	-	-	-	-	-	-	-	-	-	-	-	-	-	-	20	20	20	20
147				-	-	-	-	-	-	-	-	95	95	95	95	-	-	-	-	-	-	-	-	23	23	-	23	23	23	23	-	-	-	95	-	-	-	-	-	-	-	-	-	-	-	-	-	-	-	-	-	-	-	-	-	-	-	-	-	-	-	-	-	-	-	-	-	-	-	-	-	-	-	-	-	-	-	-	-	-	-	-	-	-	-	-	-	23	23	23	-	-	-	-	-	-	-	-	-	-	110	110	110	110	-	-	-	118	-	13	513	13	13	13	13	13	13	66	66	-	-	-	-	-	-	-	-	-	-	-	-	-	-	-	-	50	50	50	50	50	50	40	40	19	19	-	-	-	-	-	-	-	-	-	-	-	-	-	-	-	-	-	-	-	-	-	-	-	-	-	-	-	-	-	-	-	-	-	-	-	-	-	-	-	-	-	-	-	-	-	-	-	-	-	-	-	-	-	-	40	40	40	40	-	-	-	-	-	-	-	-	-	-	-	16	16	16	16	86	86	86	86	-	16	16	16	16	16	16	16	16	-	-	-	-	-	-	-	-	-	-	-	-	-	-	-	-	-	-	-	-	-	-	-	-	55	55	-	-	-	71	-	-	-	-	-	-	-	50	50	50	50	-	-	-	-	-	-	-	-	-	-	-	-	-	-	-	-	29	29	29	29	-	-	-	-	-	-	-	-	-	-	-	-	-	-	-	-	-	48	48	48	48	48	48	-	-	-	-	-	-	-	69	-	-	-	-	-	-	-	-	-	-	-	-	-	-	-	-	-	86	86	86	86	86	86	86	86	-	-	-	-	-	-	23	23	96	96	96	96	96	96	96	96	-	-	-	-	-	-	-	-	-	-	33	33	-	-	-	-	-	-	48	-	-	-	-	-	-	-	-	-	-	-	-	-	-	-	-	-	-	-	-	-	-	-	96	96	96	96	-	-	-	-	-	-	-	-	-	-	48	48	48	48	-	-	-	-	-	-	-	-	-	19	19	19	19	-	-	-	-	-	-	-	86	86	96	96	96	96	86	86	86	86	-	-	-	-	-	-	-	-	-	-	-	-	-	-	-	-	-	-	-	-	-	-	-	-	-	-	-	-	-	-	-	-	-	59	59	59	59	59	59	59	59	-	-	-	-	-	22	22	22	22	-	-	-	-	-	-	-	-	-	-	-	-	-	-	-	-	-	-	21	21	21	21
148				-	-	-	-	-	-	-	-	96	96	96	96	-	-	-	-	-	-	-	-	24	24	-	24	24	24	24	-	-	-	96	-	-	-	-	-	-	-	-	-	-	-	-	-	-	-	-	-	-	-	-	-	-	-	-	-	-	-	-	-	-	-	-	-	-	-	-	-	-	-	-	-	-	-	-	-	-	-	-	-	-	-	-	-	24	24	24	-	-	-	-	-	-	-	-	-	-	111	111	111	111	-	-	-	119	-	14	514	14	14	14	14	14	14	67	67	-	-	-	-	-	-	-	-	-	-	-	-	-	-	-	-	51	51	51	51	51	51	41	41	20	20	-	-	-	-	-	-	-	-	-	-	-	-	-	-	-	-	-	-	-	-	-	-	-	-	-	-	-	-	-	-	-	-	-	-	-	-	-	-	-	-	-	-	-	-	-	-	-	-	-	-	-	-	-	-	41	41	41	41	-	-	-	-	-	-	-	-	-	-	-	17	17	17	17	87	87	87	87	-	17	17	17	17	17	17	17	17	-	-	-	-	-	-	-	-	-	-	-	-	-	-	-	-	-	-	-	-	-	-	-	-	56	56	-	-	-	72	-	-	-	-	-	-	-	51	51	51	51	-	-	-	-	-	-	-	-	-	-	-	-	-	-	-	-	30	30	30	30	-	-	-	-	-	-	-	-	-	-	-	-	-	-	-	-	-	49	49	49	49	49	49	-	-	-	-	-	-	-	70	-	-	-	-	-	-	-	-	-	-	-	-	-	-	-	-	-	87	87	87	87	87	87	87	87	-	-	-	-	-	-	24	24	97	97	97	97	97	97	97	97	-	-	-	-	-	-	-	-	-	-	34	34	-	-	-	-	-	-	49	-	-	-	-	-	-	-	-	-	-	-	-	-	-	-	-	-	-	-	-	-	-	-	97	97	97	97	-	-	-	-	-	-	-	-	-	-	49	49	49	49	-	-	-	-	-	-	-	-	-	20	20	20	20	-	-	-	-	-	-	-	87	87	97	97	97	97	87	87	87	87	-	-	-	-	-	-	-	-	-	-	-	-	-	-	-	-	-	-	-	-	-	-	-	-	-	-	-	-	-	-	-	-	-	60	60	60	60	60	60	60	60	-	-	-	-	-	23	23	23	23	-	-	-	-	-	-	-	-	-	-	-	-	-	-	-	-	-	-	22	22	22	22
149				-	-	-	-	-	-	-	-	97	97	97	97	-	-	-	-	-	-	-	-	25	25	-	25	25	25	25	-	-	-	97	-	-	-	-	-	-	-	-	-	-	-	-	-	-	-	-	-	-	-	-	-	-	-	-	-	-	-	-	-	-	-	-	-	-	-	-	-	-	-	-	-	-	-	-	-	-	-	-	-	-	-	-	-	25	25	25	-	-	-	-	-	-	-	-	-	-	112	112	112	112	-	-	-	120	-	15	515	15	15	15	15	15	15	68	68	-	-	-	-	-	-	-	-	-	-	-	-	-	-	-	-	52	52	-	52	52	52	42	42	21	21	-	-	-	-	-	-	-	-	-	-	-	-	-	-	-	-	-	-	-	-	-	-	-	-	-	-	-	-	-	-	-	-	-	-	-	-	-	-	-	-	-	-	-	-	-	-	-	-	-	-	-	-	-	-	42	42	42	42	-	-	-	-	-	-	-	-	-	-	-	18	18	18	18	88	88	88	88	-	18	18	18	18	18	18	18	18	-	-	-	-	-	-	-	-	-	-	-	-	-	-	-	-	-	-	-	-	-	-	-	-	57	57	-	-	-	73	-	-	-	-	-	-	-	52	52	52	52	-	-	-	-	-	-	-	-	-	-	-	-	-	-	-	-	31	31	31	31	-	-	-	-	-	-	-	-	-	-	-	-	-	-	-	-	-	50	50	50	50	50	50	-	-	-	-	-	-	-	71	-	-	-	-	-	-	-	-	-	-	-	-	-	-	-	-	-	88	88	88	88	88	88	88	88	-	-	-	-	-	-	25	25	98	98	98	98	98	98	98	98	-	-	-	-	-	-	-	-	-	-	35	35	-	-	-	-	-	-	50	-	-	-	-	-	-	-	-	-	-	-	-	-	-	-	-	-	-	-	-	-	-	-	98	98	98	98	-	-	-	-	-	-	-	-	-	-	50	50	50	50	-	-	-	-	-	-	-	-	-	21	21	21	21	-	-	-	-	-	-	-	88	88	98	98	98	98	88	88	88	88	-	-	-	-	-	-	-	-	-	-	-	-	-	-	-	-	-	-	-	-	-	-	-	-	-	-	-	-	-	-	-	-	-	61	61	61	61	61	61	61	61	-	-	-	-	-	24	24	24	24	-	-	-	-	-	-	-	-	-	-	-	-	-	-	-	-	-	-	23	23	23	23
150				-	-	-	-	-	-	-	-	98	98	98	98	-	-	-	-	-	-	-	-	26	26	-	26	26	26	26	-	-	-	98	-	-	-	-	-	-	-	-	-	-	-	-	-	-	-	-	-	-	-	-	-	-	-	-	-	-	-	-	-	-	-	-	-	-	-	-	-	-	-	-	-	-	-	-	-	-	-	-	-	-	-	-	-	26	26	26	150	-	-	-	-	-	-	-	-	-	113	113	113	113	-	-	-	121	-	16	516	16	16	16	16	16	16	69	69	-	-	-	-	-	-	-	-	-	-	-	-	-	-	-	-	53	-	-	53	53	53	43	43	22	22	-	-	-	-	-	-	-	-	-	-	-	-	-	-	-	-	-	-	-	-	-	-	-	-	-	-	-	-	-	-	-	-	-	-	-	-	-	-	-	-	-	-	-	-	-	-	-	-	-	-	-	-	-	-	43	43	43	43	-	-	-	-	-	-	-	-	-	-	-	19	19	19	19	89	89	89	89	-	19	19	19	19	19	19	19	19	-	-	-	-	-	-	-	-	-	-	-	-	-	-	-	-	-	-	-	-	-	-	-	-	58	58	-	-	-	74	-	-	-	-	-	-	-	53	53	53	53	-	-	-	-	-	-	-	-	-	-	-	-	-	-	-	-	32	32	32	32	-	-	-	-	-	-	-	-	-	-	-	-	-	-	-	-	-	51	51	51	51	51	51	-	-	-	-	-	-	-	72	-	-	-	-	-	-	-	-	-	-	-	-	-	-	-	-	-	89	89	89	89	89	89	89	89	-	-	-	-	-	-	26	26	99	99	99	99	99	99	99	99	-	-	-	-	-	-	-	-	-	-	36	36	-	-	-	-	-	-	51	-	-	-	-	-	-	-	-	-	-	-	-	-	-	-	-	-	-	-	-	-	-	-	99	99	99	99	-	-	-	-	-	-	-	-	-	-	51	51	51	51	-	-	-	-	-	-	-	-	-	22	22	22	22	-	-	-	-	-	-	-	89	89	99	99	99	99	89	89	89	89	-	-	-	-	-	-	-	-	-	-	-	-	-	-	-	-	-	-	-	-	-	-	-	-	-	-	-	-	-	-	-	-	-	62	62	62	62	62	62	62	62	-	-	-	-	-	25	25	25	25	-	-	-	-	-	-	-	-	-	-	-	-	-	-	-	-	-	-	24	24	24	24
151				-	-	-	-	-	-	-	-	99	99	99	99	-	-	-	-	-	-	-	-	27	27	-	27	27	27	27	-	-	-	99	-	-	-	-	-	-	-	-	-	-	-	-	-	-	-	-	-	-	-	-	-	-	-	-	-	-	-	-	-	-	-	-	-	-	-	-	-	-	-	-	-	-	-	-	-	-	-	-	-	-	-	-	-	27	27	27	-	-	-	-	-	-	-	-	-	-	114	114	114	114	-	-	-	122	-	17	517	17	17	17	17	17	17	70	70	-	-	-	-	-	-	-	-	-	-	-	-	-	-	-	-	54	-	-	54	-	54	44	44	23	23	-	-	-	-	-	-	-	-	-	-	-	-	-	-	-	-	-	-	-	-	-	-	-	-	-	-	-	-	-	-	-	-	-	-	-	-	-	-	-	-	-	-	-	-	-	-	-	-	-	-	-	-	-	-	44	44	44	44	-	-	-	-	-	-	-	-	-	-	-	20	20	20	20	90	90	90	90	-	20	20	20	20	20	20	20	20	-	-	-	-	-	-	-	-	-	-	-	-	-	-	-	-	-	-	-	-	-	-	-	-	59	59	-	-	-	75	-	-	-	-	-	-	-	54	54	54	54	-	-	-	-	-	-	-	-	-	-	-	-	-	-	-	-	33	33	33	33	-	-	-	-	-	-	-	-	-	-	-	-	-	-	-	-	-	52	52	52	52	52	52	-	-	-	-	-	-	-	73	-	-	-	-	-	-	-	-	-	-	-	-	-	-	-	-	-	90	90	90	90	90	90	90	90	-	-	-	-	-	-	27	27	100	100	100	100	100	100	100	100	-	-	-	-	-	-	-	-	-	-	37	37	-	-	-	-	-	-	52	-	-	-	-	-	-	-	-	-	-	-	-	-	-	-	-	-	-	-	-	-	-	-	100	100	100	100	-	-	-	-	-	-	-	-	-	-	52	52	52	52	-	-	-	-	-	-	-	-	-	23	23	23	23	-	-	-	-	-	-	-	90	90	100	100	100	100	90	90	90	90	-	-	-	-	-	-	-	-	-	-	-	-	-	-	-	-	-	-	-	-	-	-	-	-	-	-	-	-	-	-	-	-	-	63	63	63	63	63	63	63	63	-	-	-	-	-	26	26	26	26	-	-	-	-	-	-	-	-	-	-	-	-	-	-	-	-	-	-	25	25	25	25
152				-	-	-	-	-	-	-	-	100	100	100	100	-	-	-	-	-	-	-	-	28	28	-	28	28	28	28	-	-	-	100	-	-	-	-	-	-	-	-	-	-	-	-	-	-	-	-	-	-	-	-	-	-	-	-	-	-	-	-	-	-	-	-	-	-	-	-	-	-	-	-	-	-	-	-	-	-	-	-	-	-	-	-	-	28	28	28	-	-	-	-	-	-	-	-	-	-	115	115	115	115	-	-	-	123	-	18	518	18	18	18	18	18	18	71	71	-	-	-	-	-	-	-	-	-	-	-	-	-	-	-	-	55	-	-	55	-	55	45	45	24	24	-	-	-	-	-	-	-	-	-	-	-	-	-	-	-	-	-	-	-	-	-	-	-	-	-	-	-	-	-	-	-	-	-	-	-	-	-	-	-	-	-	-	-	-	-	-	-	-	-	-	-	-	-	-	45	45	45	45	-	-	-	-	-	-	-	-	-	-	-	21	21	21	21	91	91	91	91	-	21	21	21	21	21	21	21	21	-	-	-	-	-	-	-	-	-	-	-	-	-	-	-	-	-	-	-	-	-	-	-	-	60	60	-	-	-	76	-	-	-	-	-	-	-	55	55	55	55	-	-	-	-	-	-	-	-	-	-	-	-	-	-	-	-	34	34	34	34	-	-	-	-	-	-	-	-	-	-	-	-	-	-	-	-	-	53	53	53	53	53	53	-	-	-	-	-	-	-	74	-	-	-	-	-	-	-	-	-	-	-	-	-	-	-	-	-	91	91	91	91	91	91	91	91	-	-	-	-	-	-	28	28	101	101	101	101	101	101	101	101	-	-	-	-	-	-	-	-	-	-	38	38	-	-	-	-	-	-	53	-	-	-	-	-	-	-	-	-	-	-	-	-	-	-	-	-	-	-	-	-	-	-	101	101	101	101	-	-	-	-	-	-	-	-	-	-	53	53	53	53	-	-	-	-	-	-	-	-	-	24	24	24	24	-	-	-	-	-	-	-	91	91	101	101	101	101	91	91	91	91	-	-	-	-	-	-	-	-	-	-	-	-	-	-	-	-	-	-	-	-	-	-	-	-	-	-	-	-	-	-	-	-	-	64	64	64	64	64	64	64	64	-	-	-	-	-	27	27	152	27	-	-	-	-	-	-	-	-	-	-	-	-	-	-	-	-	-	-	26	26	26	26
153				-	-	-	-	-	-	-	-	101	101	101	101	-	-	-	-	-	-	-	-	29	29	-	29	29	29	29	-	-	-	101	-	-	-	-	-	-	-	-	-	-	-	-	-	-	-	-	-	-	-	-	-	-	-	-	-	-	-	-	-	-	-	-	-	-	-	-	-	-	-	-	-	-	-	-	-	-	-	-	-	-	-	-	-	29	29	29	-	-	-	-	-	-	-	-	-	-	116	116	116	116	-	-	-	124	-	19	519	19	19	19	19	19	19	72	72	-	-	-	-	-	-	-	-	-	-	-	-	-	-	-	-	56	56	56	56	-	56	46	46	25	25	-	-	-	-	-	-	-	-	-	-	-	-	-	-	-	-	-	-	-	-	-	-	-	-	-	-	-	-	-	-	-	-	-	-	-	-	-	-	-	-	-	-	-	-	-	-	-	-	-	-	-	-	-	-	46	46	46	46	-	-	-	-	-	-	-	-	-	-	-	22	22	22	22	92	92	92	92	-	22	22	22	22	22	22	22	22	-	-	-	-	-	-	-	-	-	-	-	-	-	-	-	-	-	-	-	-	-	-	-	-	61	61	-	-	-	77	-	-	-	-	-	-	-	56	56	56	56	-	-	-	-	-	-	-	-	-	-	-	-	-	-	-	-	35	35	35	35	-	-	-	-	-	-	-	-	-	-	-	-	-	-	-	-	-	54	54	54	54	54	54	-	-	-	-	-	-	-	75	-	-	-	-	-	-	-	-	-	-	-	-	-	-	-	-	-	92	92	92	92	92	92	92	92	-	-	-	-	-	-	29	29	102	102	102	102	102	102	102	102	-	-	-	-	-	-	-	-	-	-	39	39	-	-	-	-	-	-	54	-	-	-	-	-	-	-	-	-	-	-	-	-	-	-	-	-	-	-	-	-	-	-	102	102	102	102	-	-	-	-	-	-	-	-	-	-	54	54	54	54	-	-	-	-	-	-	-	-	-	25	25	25	25	-	-	-	-	-	-	-	92	92	102	102	102	102	92	92	92	92	-	-	-	-	-	-	-	-	-	-	-	-	-	-	-	-	-	-	-	-	-	-	-	-	-	-	-	-	-	-	-	-	-	65	65	65	65	65	65	65	65	-	-	-	-	-	28	28	28	28	-	-	-	-	-	-	-	-	-	-	-	-	-	-	-	-	-	-	27	27	27	27
154				-	-	-	-	-	-	-	-	102	102	102	102	-	-	-	-	-	-	-	-	30	30	-	30	30	30	30	-	-	-	102	-	-	-	-	-	-	-	-	-	-	-	-	-	-	-	-	-	-	-	-	-	-	-	-	-	-	-	-	-	-	-	-	-	-	-	-	-	-	-	-	-	-	-	-	-	-	-	-	-	-	-	-	-	30	154	30	-	-	-	-	-	-	-	-	-	-	117	117	117	117	-	-	-	125	-	20	520	20	20	20	20	20	20	73	73	-	-	-	-	-	-	-	-	-	-	-	-	-	-	-	-	57	57	57	57	57	57	47	47	26	26	-	-	-	-	-	-	-	-	-	-	-	-	-	-	-	-	-	-	-	-	-	-	-	-	-	-	-	-	-	-	-	-	-	-	-	-	-	-	-	-	-	-	-	-	-	-	-	-	-	-	-	-	-	-	47	47	47	47	-	-	-	-	-	-	-	-	-	-	-	23	23	23	23	93	93	93	93	-	23	23	23	23	23	23	23	23	-	-	-	-	-	-	-	-	-	-	-	-	-	-	-	-	-	-	-	-	-	-	-	-	62	62	-	-	-	78	-	-	-	-	-	-	-	57	57	57	57	-	-	-	-	-	-	-	-	-	-	-	-	-	-	-	-	36	36	36	36	-	-	-	-	-	-	-	-	-	-	-	-	-	-	-	-	-	55	55	55	55	55	55	-	-	-	-	-	-	-	76	-	-	-	-	-	-	-	-	-	-	-	-	-	-	-	-	-	93	93	93	93	93	93	93	93	-	-	-	-	-	-	30	30	103	103	103	103	103	103	103	103	-	-	-	-	-	-	-	-	-	-	40	40	-	-	-	-	-	-	55	-	-	-	-	-	-	-	-	-	-	-	-	-	-	-	-	-	-	-	-	-	-	-	103	103	103	103	-	-	-	-	-	-	-	-	-	-	55	55	55	55	-	-	-	-	-	-	-	-	-	26	26	26	26	-	-	-	-	-	-	-	93	93	103	103	103	103	93	93	93	93	-	-	-	-	-	-	-	-	-	-	-	-	-	-	-	-	-	-	-	-	-	-	-	-	-	-	-	-	-	-	-	-	-	66	66	66	66	66	66	66	66	-	-	-	-	-	29	29	29	29	-	-	-	-	-	-	-	-	-	-	-	-	-	-	-	-	-	-	28	28	28	28
155				-	-	-	-	-	-	-	-	103	103	103	103	-	-	-	-	-	-	-	-	31	31	-	31	31	31	31	-	-	-	103	-	-	-	-	-	-	-	-	-	-	-	-	-	-	-	-	-	-	-	-	-	-	-	-	-	-	-	-	-	-	-	-	-	-	-	-	-	-	-	-	-	-	-	-	-	-	-	-	-	-	-	-	-	31	31	31	-	-	-	-	-	-	-	-	-	-	118	118	118	118	-	-	-	126	-	21	521	21	21	21	21	21	21	74	74	-	-	-	-	-	-	-	-	-	-	-	-	-	-	-	-	58	58	58	58	58	58	48	48	27	27	-	-	-	-	-	-	-	-	-	-	-	-	-	-	-	-	-	-	-	-	-	-	-	-	-	-	-	-	-	-	-	-	-	-	-	-	-	-	-	-	-	-	-	-	-	-	-	-	-	-	-	-	-	-	48	48	48	48	-	-	-	-	-	-	-	-	-	-	-	24	24	24	24	94	94	94	94	-	24	24	24	24	24	24	24	24	-	-	-	-	-	-	-	-	-	-	-	-	-	-	-	-	-	-	-	-	-	-	-	-	63	63	-	-	-	79	-	-	-	-	-	-	-	58	58	58	58	-	-	-	-	-	-	-	-	-	-	-	-	-	-	-	-	37	37	37	37	-	-	-	-	-	-	-	-	-	-	-	-	-	-	-	-	-	56	56	56	56	56	56	-	-	-	-	-	-	-	77	-	-	-	-	42	42	42	42	-	-	-	-	-	-	-	-	-	94	94	94	94	94	94	94	94	-	-	-	-	-	-	31	31	104	104	104	104	104	104	104	104	-	-	-	-	-	-	-	-	-	-	41	41	-	-	-	-	-	-	56	-	-	-	-	-	-	-	-	-	-	-	-	-	-	-	-	-	-	-	-	-	-	-	104	104	104	104	-	-	-	-	-	-	-	-	-	-	56	56	56	56	-	-	-	-	-	-	-	-	-	27	27	27	27	-	-	-	-	-	-	-	94	94	104	104	104	104	94	94	94	94	-	-	-	-	-	-	-	-	-	-	-	-	-	-	-	-	-	-	-	-	-	-	-	-	-	-	-	-	-	-	-	-	-	67	67	67	67	67	67	67	67	-	-	-	-	-	30	30	30	30	-	-	-	-	-	-	-	-	-	-	-	-	-	-	-	-	-	-	29	29	29	29
156				-	-	-	-	-	-	-	-	104	104	104	104	-	-	-	-	-	-	-	-	32	32	-	32	32	32	32	-	-	-	104	-	-	-	-	-	-	-	-	-	-	-	-	-	-	-	-	-	-	-	-	-	-	-	-	-	-	-	-	-	-	-	-	-	-	-	-	-	-	-	-	-	-	-	-	-	-	-	-	-	-	-	-	-	32	32	32	-	-	-	-	-	-	-	-	-	-	119	119	119	119	-	-	-	127	-	22	522	22	22	22	22	22	22	75	75	-	-	-	-	-	-	-	-	-	-	-	-	-	-	-	-	59	59	59	59	59	59	49	49	28	28	-	-	-	-	-	-	-	-	-	-	-	-	-	-	-	-	-	-	-	-	-	-	-	-	-	-	-	-	-	-	-	-	-	-	-	-	-	-	-	-	-	-	-	-	-	-	-	-	-	-	-	-	-	-	49	49	49	49	-	-	-	-	-	-	-	-	-	-	-	25	25	25	25	95	95	95	95	-	25	25	25	25	25	25	25	25	-	-	-	-	-	-	-	-	-	-	-	-	-	-	-	-	-	-	-	-	-	-	-	-	64	64	-	-	-	80	-	-	-	-	-	-	-	59	59	59	59	-	-	-	-	-	-	-	-	-	-	-	-	-	-	-	-	38	38	38	38	-	-	-	-	-	-	-	-	-	-	-	-	-	-	-	-	-	57	57	57	57	57	57	-	-	-	-	-	-	-	-	-	-	-	-	43	43	43	43	-	-	-	-	-	-	-	-	-	95	95	95	95	95	95	95	95	-	-	-	-	-	-	32	32	105	105	105	105	105	105	105	105	-	-	-	-	-	-	-	-	-	-	42	42	-	-	-	-	-	-	57	-	-	-	-	-	-	-	-	-	-	-	-	-	-	-	-	-	-	-	-	-	-	-	105	105	105	105	-	-	-	-	-	-	-	-	-	-	57	57	57	57	-	-	-	-	-	-	-	-	-	28	28	28	28	-	-	-	-	-	-	-	95	95	105	105	105	105	95	95	95	95	-	-	-	-	-	-	-	-	-	-	-	-	-	-	-	-	-	-	-	-	-	-	-	-	-	-	-	-	-	-	-	-	-	68	68	68	68	68	68	68	68	-	-	-	-	-	31	31	31	31	-	-	-	-	-	-	-	-	-	-	-	-	-	-	-	-	-	-	30	30	30	30
157				-	-	-	-	-	-	-	-	105	105	105	105	-	-	-	-	-	-	-	-	33	33	-	33	33	33	33	1	1	-	105	-	-	-	-	-	-	-	-	-	-	-	1	1001	-	-	-	-	-	-	-	-	-	-	-	-	-	-	-	-	-	-	-	-	-	-	-	-	-	-	-	-	-	-	-	-	-	-	-	-	-	-	1	1001	33	33	33	-	-	-	-	-	-	-	-	-	-	120	120	120	120	-	-	-	128	-	23	523	23	23	23	23	23	23	76	76	-	-	-	-	-	-	-	-	-	-	-	-	-	-	-	-	60	60	60	60	60	60	50	50	29	29	-	-	-	-	-	-	-	-	-	-	-	-	-	-	-	-	-	-	-	-	-	-	-	-	-	-	-	-	-	-	-	-	-	-	-	-	-	-	-	-	-	-	-	-	-	-	-	-	-	-	-	-	-	-	50	50	50	50	-	-	-	-	-	-	-	-	-	-	-	26	26	26	26	96	96	96	96	-	26	26	26	26	26	26	26	26	-	-	-	-	-	-	-	-	-	-	-	-	-	-	-	-	-	-	-	-	-	-	-	-	65	65	-	-	-	81	-	-	-	-	-	-	-	60	60	60	60	-	-	-	-	-	-	-	-	-	-	-	-	-	-	-	-	39	39	39	39	-	-	-	-	-	-	-	-	-	-	-	-	-	-	-	-	-	58	58	58	58	58	58	-	-	-	-	-	-	-	79	-	-	-	-	44	44	44	44	-	-	-	-	-	-	-	-	-	96	96	96	96	96	96	96	96	-	-	-	-	-	-	33	33	106	106	106	106	106	106	106	106	-	-	-	-	-	-	-	-	-	-	43	43	-	-	-	-	-	-	58	-	-	-	-	-	-	-	-	-	-	-	-	-	-	-	-	-	-	-	-	-	-	-	106	106	106	106	-	-	-	-	-	-	-	-	-	-	58	58	58	58	-	-	-	-	-	-	-	-	-	29	29	29	29	-	-	-	-	-	-	-	96	96	106	106	106	106	96	96	96	96	-	-	-	-	-	-	-	-	-	-	-	-	-	-	-	-	-	-	-	-	-	-	-	-	-	-	-	-	-	-	-	-	-	69	69	69	69	69	69	69	69	-	-	-	-	-	32	32	32	32	-	-	-	-	-	-	-	-	-	-	-	-	-	-	-	-	-	-	31	31	31	31
158				-	-	-	-	-	-	-	-	106	106	106	106	-	-	-	-	-	-	-	-	34	34	-	34	34	34	34	2	2	-	106	-	-	-	-	-	-	-	-	-	-	-	2	1002	-	-	-	-	-	-	-	-	-	-	-	-	-	-	-	-	-	-	-	-	-	-	-	-	-	-	-	-	-	-	-	-	-	-	-	-	-	-	2	1002	34	34	34	-	-	-	-	-	-	-	-	-	-	121	121	121	121	-	-	-	129	-	24	524	24	24	24	24	24	24	77	77	-	-	-	-	-	-	-	-	-	-	-	-	-	-	-	-	61	61	61	61	61	61	51	51	30	30	-	-	-	-	-	-	-	-	-	-	-	-	-	-	-	-	-	-	-	-	-	-	-	-	-	-	-	-	-	-	-	-	-	-	-	-	-	-	-	-	-	-	-	-	-	-	-	-	-	-	-	-	-	-	51	51	51	51	-	-	-	-	-	-	-	-	-	-	-	27	27	27	27	97	97	97	97	-	27	27	27	27	27	27	27	27	-	-	-	-	-	-	-	-	-	-	-	-	-	-	-	-	-	-	-	-	-	-	-	-	66	66	-	-	-	82	-	-	-	-	-	-	-	61	61	61	61	-	-	-	-	-	-	-	-	-	-	-	-	-	-	-	-	40	40	40	40	-	-	-	-	-	-	-	-	-	-	-	-	-	-	-	-	-	59	59	59	59	59	59	-	-	-	-	-	-	-	80	-	-	-	-	45	45	45	45	-	-	-	-	-	-	-	-	-	97	97	97	97	97	97	97	97	-	-	-	-	-	-	34	34	107	107	107	107	107	107	107	107	-	-	-	-	-	-	-	-	-	-	44	44	-	-	-	-	-	-	59	-	-	-	-	-	-	-	-	-	-	-	-	-	-	-	-	-	-	-	-	-	-	-	107	107	107	107	-	-	-	-	-	-	-	-	-	-	59	59	59	59	-	-	-	-	-	-	-	-	-	30	30	30	30	-	-	-	-	-	-	-	97	97	107	107	107	107	97	97	97	97	-	-	-	-	-	-	-	-	-	-	-	-	-	-	-	-	-	-	-	-	-	-	-	-	-	-	-	-	-	-	-	-	-	70	70	70	70	70	70	70	70	-	-	-	-	-	33	33	33	33	-	-	-	-	-	-	-	-	-	-	-	-	-	-	-	-	-	-	32	32	32	32
159				-	-	-	-	-	-	-	-	107	107	107	107	-	-	-	-	-	-	-	-	35	35	-	35	35	35	35	3	3	-	107	-	-	-	-	-	-	-	-	-	-	-	3	1003	-	-	-	-	-	-	-	-	-	-	-	-	-	-	-	-	-	-	-	-	-	-	-	-	-	-	-	-	-	-	-	-	-	-	-	-	-	-	3	1003	35	35	35	-	-	-	-	-	-	-	-	-	-	122	122	122	122	-	-	-	130	-	25	525	25	25	25	25	25	25	78	78	-	-	-	-	-	-	-	-	-	-	-	-	-	-	-	-	62	62	62	62	62	62	52	52	31	31	-	-	-	-	-	-	-	-	-	-	-	-	-	-	-	-	-	-	-	-	-	-	-	-	-	-	-	-	-	-	-	-	-	-	-	-	-	-	-	-	-	-	-	-	-	-	-	-	-	-	-	-	-	-	52	52	52	52	-	-	-	-	-	-	-	-	-	-	-	28	28	28	28	98	98	98	98	-	28	28	28	28	28	28	28	28	-	-	-	-	-	-	-	-	-	-	-	-	-	-	-	-	-	-	-	-	-	-	-	-	67	67	-	-	-	83	-	-	-	-	-	-	-	62	62	62	62	-	-	-	-	-	-	-	-	-	-	-	-	-	-	-	-	41	41	41	41	-	-	-	-	-	-	-	-	-	-	-	-	-	-	-	-	-	60	60	60	60	60	60	-	-	-	-	-	-	-	81	-	-	-	-	46	46	46	46	-	-	-	-	-	-	-	-	-	98	98	98	98	98	98	98	98	-	-	-	-	-	-	35	35	108	108	108	108	108	108	108	108	-	-	-	-	-	-	-	-	-	-	45	45	-	-	-	-	-	-	60	-	-	-	-	-	-	-	-	-	-	-	-	-	-	-	-	-	-	-	-	-	-	-	108	108	108	108	-	-	-	-	-	-	-	-	-	-	60	60	60	60	-	-	-	-	-	-	-	-	-	31	31	31	31	-	-	-	-	-	-	-	98	98	108	108	108	108	98	98	98	98	-	-	-	-	-	-	-	-	-	-	-	-	-	-	-	-	-	-	-	-	-	-	-	-	-	-	-	-	-	-	-	-	-	71	71	71	71	71	71	71	71	-	-	-	-	-	34	34	34	34	-	-	-	-	-	-	-	-	-	-	-	-	-	-	-	-	-	-	33	33	33	33
160				-	-	-	-	-	-	-	-	108	108	108	108	-	-	-	-	-	-	-	-	36	36	-	36	36	36	36	4	4	-	108	-	-	-	-	-	-	-	-	-	-	-	4	1004	-	-	-	-	-	-	-	-	-	-	-	-	-	-	-	-	-	-	-	-	-	-	-	-	-	-	-	-	-	-	-	-	-	-	-	-	-	-	4	1004	36	36	36	-	-	-	-	-	-	-	-	-	-	123	123	123	123	-	-	-	131	-	26	526	26	26	26	26	26	26	79	79	-	-	-	-	-	-	-	-	-	-	-	-	-	-	-	-	63	63	63	63	63	63	53	53	32	32	-	-	-	-	-	-	-	-	-	-	-	-	-	-	-	-	-	-	-	-	-	-	-	-	-	-	-	-	-	-	-	-	-	-	-	-	-	-	-	-	-	-	-	-	-	-	-	-	-	-	-	-	-	-	53	53	53	53	-	-	-	-	-	-	-	-	-	-	-	29	29	29	29	99	99	99	99	-	29	29	29	29	29	29	29	29	-	-	-	-	-	-	-	-	-	-	-	-	-	-	-	-	-	-	-	-	-	-	-	-	68	68	-	-	-	84	-	-	-	-	-	-	-	63	63	63	63	-	-	-	-	-	-	-	-	-	-	-	-	-	-	-	-	42	42	42	42	-	-	-	-	-	-	-	-	-	-	-	-	-	-	-	-	-	61	61	61	61	61	61	-	-	-	-	-	-	-	82	-	-	-	-	47	47	47	47	-	-	-	-	-	-	-	-	-	99	99	99	99	99	99	99	99	-	-	-	-	-	-	36	36	109	109	109	109	109	109	109	109	-	-	-	-	-	-	-	-	-	-	46	46	-	-	-	-	-	-	61	-	-	-	-	-	-	-	-	-	-	-	-	-	-	-	-	-	-	-	-	-	-	-	109	109	109	109	-	-	-	-	-	-	-	-	-	-	61	61	61	61	-	-	-	-	-	-	-	-	-	32	32	32	32	-	-	-	-	-	-	-	99	99	109	109	109	109	99	99	99	99	-	-	-	-	-	-	-	-	-	-	-	-	-	-	-	-	-	-	-	-	-	-	-	-	-	-	-	-	-	-	-	-	-	72	72	72	72	72	72	72	72	-	-	-	-	-	35	35	35	35	-	-	-	-	-	-	-	-	-	-	-	-	-	-	-	-	-	-	34	34	34	34
161				-	-	-	-	-	-	-	-	109	109	109	109	-	-	-	-	-	-	-	-	37	37	-	37	37	37	37	5	5	-	109	-	-	-	-	-	-	-	-	-	-	-	5	1005	-	-	-	-	-	-	-	-	-	-	-	-	-	-	-	-	-	-	-	-	-	-	-	-	-	-	-	-	-	-	-	-	-	-	-	-	-	-	5	1005	37	37	37	-	-	-	-	-	-	-	-	-	-	124	124	124	124	-	-	-	132	-	27	527	27	27	27	27	27	27	80	80	-	-	-	-	-	-	-	-	-	-	-	-	-	-	-	-	64	64	64	64	64	64	54	54	33	33	-	-	-	-	-	-	-	-	-	-	-	-	-	-	-	-	-	-	-	-	-	-	-	-	-	-	-	-	-	-	-	-	-	-	-	-	-	-	-	-	-	-	-	-	-	-	-	-	-	-	-	-	-	-	54	54	54	54	-	-	-	-	-	-	-	-	-	-	-	30	30	30	30	100	100	100	100	-	30	30	30	30	30	30	30	30	-	-	-	-	-	-	-	-	-	-	-	-	-	-	-	-	-	-	-	-	-	-	-	-	69	69	-	-	-	85	-	-	-	-	-	-	-	64	64	64	64	12	12	12	12	12	12	-	-	-	-	-	-	-	-	-	-	43	43	43	43	-	-	-	-	-	-	-	-	-	-	-	-	-	-	-	-	-	62	62	62	62	62	62	-	-	-	-	-	-	-	83	-	-	-	-	48	48	48	48	-	-	-	-	-	-	-	-	-	100	100	100	100	100	100	100	100	-	-	-	-	-	-	37	37	110	110	110	110	110	110	110	110	-	-	-	-	-	-	-	-	-	-	47	47	-	-	-	-	-	-	62	-	-	-	-	-	-	-	-	-	-	-	-	-	-	-	-	-	-	-	-	-	-	-	110	110	110	110	-	-	-	-	-	-	-	-	-	-	62	62	62	62	-	-	-	-	-	-	-	-	-	33	33	33	33	-	-	-	-	-	-	-	100	100	110	110	110	110	100	100	100	100	-	-	-	-	-	-	-	-	-	-	-	-	-	-	-	-	-	-	-	-	-	-	-	-	-	-	-	-	-	-	-	-	-	73	73	73	73	73	73	73	73	-	-	-	-	-	36	36	36	36	-	-	-	-	-	-	-	-	-	-	-	-	-	-	-	-	-	-	35	35	35	35
162				-	-	-	-	-	-	-	-	110	110	110	110	-	-	-	-	-	-	-	-	38	38	-	38	38	38	38	6	6	-	110	-	-	-	-	-	-	-	-	-	-	-	6	1006	-	-	-	-	-	-	-	-	-	-	-	-	-	-	-	-	-	-	-	-	-	-	-	-	-	-	-	-	-	-	-	-	-	-	-	-	-	-	6	1006	38	38	38	-	-	-	-	-	-	-	-	-	-	125	125	125	125	-	-	-	133	-	28	528	28	28	28	28	28	28	81	81	-	-	-	-	-	-	-	-	-	-	-	-	-	-	-	-	162	65	65	65	162	162	55	55	34	34	-	-	-	-	-	-	-	-	-	-	-	-	-	-	-	-	-	-	-	-	-	-	-	-	-	-	-	-	-	-	-	-	-	-	-	-	-	-	-	-	-	-	-	-	-	-	-	-	-	-	-	-	-	-	55	55	55	55	-	-	-	-	-	-	-	-	-	-	-	31	31	31	31	101	101	101	101	-	31	31	31	31	31	31	31	31	-	-	-	-	-	-	-	-	162	162	-	-	-	-	-	-	-	-	-	-	-	-	-	-	70	70	-	-	-	86	-	-	-	-	-	-	-	65	65	65	65	13	13	13	13	13	13	-	-	-	-	-	-	-	-	-	-	44	44	44	44	-	-	-	-	-	-	-	-	-	-	-	-	-	-	-	-	-	63	63	63	63	63	63	-	-	-	-	-	-	-	84	-	-	-	-	49	49	49	49	-	-	-	-	-	-	-	-	-	101	101	101	101	101	101	101	101	-	-	-	-	-	-	38	38	111	111	111	111	111	111	111	111	-	-	-	-	-	-	-	-	-	-	48	48	-	-	-	-	-	-	63	-	-	-	-	-	-	-	-	-	-	-	-	-	-	-	-	-	-	-	-	-	-	-	111	111	111	111	-	-	-	-	-	-	-	-	-	-	63	63	63	63	-	-	-	-	-	-	-	-	-	34	34	34	34	-	-	-	-	-	-	-	101	101	111	111	111	111	101	101	101	101	-	-	-	-	-	-	-	-	-	-	-	-	-	-	-	-	-	-	-	-	-	-	-	-	-	-	-	-	-	-	-	-	-	74	74	74	74	74	74	74	74	-	-	-	-	-	37	37	37	37	-	-	-	-	-	-	-	-	-	-	-	-	-	-	-	-	-	-	36	36	36	36
163				-	-	-	-	-	-	-	-	111	111	111	111	-	-	-	-	-	-	-	-	39	39	1	39	39	39	39	7	7	-	111	1	1	1	-	-	-	-	-	-	-	-	7	1007	-	-	-	-	-	-	-	-	-	-	-	-	-	-	-	-	-	-	-	1	1001	-	-	-	-	-	-	-	-	-	-	-	-	-	-	-	-	-	7	1007	39	39	39	-	-	-	-	-	-	-	-	-	-	126	126	126	126	-	-	-	134	-	29	529	29	29	29	29	29	29	82	82	-	-	-	-	-	-	-	-	-	-	-	-	-	-	-	-	163	66	66	66	163	163	56	56	35	35	-	-	-	-	-	-	-	-	-	-	-	-	-	-	-	-	-	-	-	-	-	-	-	-	-	-	-	-	-	-	-	-	-	-	-	-	-	-	-	-	-	-	-	-	-	-	-	-	-	-	-	-	-	-	56	56	56	56	-	-	-	-	-	-	-	-	-	-	-	32	32	32	32	102	102	102	102	-	32	32	32	32	32	32	32	32	-	-	-	-	-	-	-	-	163	163	-	-	-	-	-	-	-	-	-	-	-	-	-	-	71	71	-	-	-	87	-	-	-	-	-	-	-	66	66	66	66	14	14	14	14	14	14	-	-	-	-	-	-	-	-	-	-	45	45	45	45	-	-	-	-	-	-	-	-	-	-	-	-	-	-	-	-	-	64	64	64	64	64	64	-	-	-	-	-	-	-	85	-	-	-	-	50	50	50	50	-	-	-	-	-	-	-	-	-	102	102	102	102	102	102	102	102	-	-	-	-	-	-	39	39	112	112	112	112	112	112	112	112	-	-	-	-	-	-	-	-	-	-	49	49	-	-	-	-	-	-	64	-	-	-	-	-	-	-	-	-	-	-	-	-	-	-	-	-	-	-	-	-	-	-	112	112	112	112	-	-	-	-	-	-	-	-	-	-	64	64	64	64	-	-	-	-	-	-	-	-	-	35	35	35	35	-	-	-	-	-	-	-	102	102	112	112	112	112	102	102	102	102	-	-	-	-	-	-	-	-	-	-	-	-	-	-	-	-	-	-	-	-	-	-	-	-	-	-	-	-	-	-	-	-	-	75	75	75	75	75	75	75	75	-	-	-	-	-	38	38	38	38	-	-	-	-	-	-	-	-	-	-	-	-	-	-	-	-	-	-	37	37	37	37
164				-	-	-	-	-	-	-	-	112	112	112	112	-	-	-	-	-	-	1	1001	40	40	2	40	40	40	40	8	8	-	112	2	2	2	-	-	-	-	-	-	-	-	8	1008	-	-	-	-	-	-	-	-	-	-	-	-	-	-	-	-	-	-	-	2	1002	-	-	-	-	-	-	-	-	-	-	-	-	-	-	-	-	-	8	1008	40	40	40	-	-	-	-	-	-	-	-	-	-	127	127	127	127	-	-	-	135	-	30	530	30	30	30	30	30	30	83	83	-	-	-	-	-	-	-	-	-	-	-	-	-	-	-	-	164	67	67	67	164	164	57	57	36	36	-	-	-	-	-	-	-	-	-	-	-	-	-	-	-	-	-	-	-	-	-	-	-	-	-	-	-	-	-	-	-	-	-	-	-	-	-	-	-	-	-	-	-	-	-	-	-	-	-	-	-	-	-	-	57	57	57	57	-	-	-	-	-	-	-	-	-	-	-	33	33	33	33	103	103	103	103	-	33	33	33	33	33	33	33	33	-	-	-	-	-	-	-	-	-	-	-	-	-	-	-	-	-	-	-	-	-	-	-	-	72	72	-	-	-	88	-	-	-	-	-	-	-	67	67	67	67	15	15	15	15	15	15	1	1	1	1	1	1	-	-	-	-	46	46	46	46	-	-	-	-	-	-	-	-	-	-	-	-	-	-	-	-	-	65	65	65	65	65	65	-	-	-	-	-	-	-	86	-	-	-	-	51	51	51	51	-	-	-	-	-	-	-	-	-	103	103	103	103	103	103	103	103	-	-	-	-	-	-	40	40	113	113	113	113	113	113	113	113	-	-	-	-	-	-	-	-	-	-	50	50	-	-	-	-	-	-	65	-	-	2	2	-	-	-	-	-	-	-	-	-	-	-	-	-	-	-	-	-	-	-	113	113	113	113	-	-	-	-	-	-	-	-	-	-	65	65	-	65	-	-	-	-	-	-	-	-	-	36	36	36	36	-	-	-	-	-	-	-	103	103	113	113	113	113	103	103	103	103	-	-	-	-	-	-	-	-	-	-	-	-	-	-	-	-	-	-	-	-	-	-	-	-	-	-	-	-	-	-	-	-	-	76	76	76	76	76	76	76	76	-	-	-	-	-	39	39	39	39	-	-	-	-	-	-	-	-	-	-	-	-	-	-	-	-	-	-	38	38	38	38
165				-	-	-	-	-	-	-	-	113	113	113	113	-	-	-	-	-	-	2	1002	41	41	3	41	41	41	41	9	9	-	113	3	3	3	-	-	-	-	-	-	-	-	9	1009	-	-	-	-	-	-	-	-	-	-	-	-	-	-	-	-	-	-	-	3	1003	-	-	-	-	-	-	-	-	-	-	-	-	-	-	-	-	-	9	1009	41	41	41	-	-	-	-	-	-	-	-	-	-	128	128	128	128	-	-	-	136	-	31	531	31	31	31	31	31	31	84	84	-	-	-	-	-	-	-	-	-	-	-	-	-	-	-	-	68	68	68	68	68	68	58	58	37	37	-	-	-	-	-	-	-	-	-	-	-	-	-	-	-	-	-	-	-	-	-	-	-	-	-	-	-	-	-	-	-	-	-	-	-	-	-	-	-	-	-	-	-	-	-	-	-	-	-	-	-	-	-	-	58	58	58	58	-	-	-	-	-	-	-	-	-	-	-	34	34	34	34	104	104	104	104	-	34	34	34	34	34	34	34	34	-	-	-	-	-	-	-	-	-	-	-	-	-	-	-	-	-	-	-	-	-	-	-	-	73	73	-	-	-	89	-	-	-	-	-	-	-	68	68	68	68	16	16	16	16	16	16	2	2	2	2	2	2	-	-	-	-	47	47	47	47	-	-	-	-	-	-	-	-	-	-	-	-	-	-	-	-	-	66	66	66	66	66	66	-	-	-	-	-	-	-	87	-	-	-	-	52	52	52	52	-	-	-	-	-	-	-	-	-	104	104	104	104	104	104	104	104	-	-	-	-	-	-	41	41	114	114	114	114	114	114	114	114	-	-	-	-	-	-	-	-	-	-	51	51	-	-	-	-	-	-	66	-	-	3	3	-	-	-	-	-	-	-	-	-	-	-	-	-	-	-	-	-	-	-	114	114	114	114	-	-	-	-	-	-	-	-	-	2	66	66	-	66	-	-	-	-	-	-	-	-	-	37	37	37	37	-	-	-	-	-	-	-	104	104	114	114	114	114	104	104	104	104	-	-	-	-	-	-	-	-	-	-	-	-	-	-	-	-	-	-	-	-	-	-	-	-	-	-	-	-	-	-	-	-	-	77	77	77	77	77	77	77	77	-	-	-	-	-	40	40	40	40	-	-	-	-	-	-	-	-	-	-	-	-	-	-	-	-	-	-	39	39	39	39
166				-	-	-	-	-	-	-	-	114	114	114	114	-	-	-	-	-	-	3	1003	42	42	4	42	42	42	42	10	10	-	114	4	4	4	-	-	-	-	-	-	-	-	10	1010	-	-	-	-	-	-	-	-	-	-	-	-	-	-	-	-	-	-	-	4	1004	-	-	-	-	-	-	-	-	-	-	-	-	-	-	-	-	-	10	1010	42	42	42	-	-	-	-	-	-	-	-	-	-	129	129	129	129	-	-	-	137	-	32	532	32	32	32	32	32	32	85	85	-	-	-	-	1	1	1	-	-	-	-	-	-	-	-	-	69	69	69	69	69	69	59	59	38	38	-	-	-	-	-	-	-	-	-	-	-	-	-	-	-	-	-	-	-	-	-	-	-	-	-	-	-	-	-	-	-	-	-	-	-	-	-	-	-	-	-	-	-	-	-	-	-	-	-	-	-	-	-	-	59	59	59	59	-	-	-	-	-	-	-	-	-	-	-	35	35	35	35	105	105	105	105	-	35	35	35	35	35	35	35	35	-	-	-	-	-	-	-	-	-	-	-	-	-	-	-	-	-	-	-	-	-	-	-	-	74	74	-	-	-	90	-	-	-	-	-	-	-	69	69	69	69	17	17	17	17	17	17	3	3	3	3	3	3	-	-	-	-	48	48	48	48	-	-	-	-	-	-	-	-	-	-	-	-	-	-	-	-	-	67	67	67	67	67	67	-	-	-	-	-	-	-	88	-	-	-	-	53	53	53	53	-	-	-	-	-	-	-	-	-	105	105	105	105	105	105	105	105	-	-	-	-	-	-	42	42	115	115	115	115	115	115	115	115	-	-	-	-	-	-	-	-	-	-	52	52	-	-	-	-	-	-	67	-	-	4	4	-	-	-	-	-	-	-	-	-	-	-	-	-	-	-	-	-	-	-	115	115	115	115	-	-	-	-	-	-	-	-	-	3	67	67	-	67	-	-	-	-	-	-	-	-	-	38	38	38	38	-	-	-	-	-	-	-	105	105	115	115	115	115	105	105	105	105	-	-	-	-	-	-	-	-	-	-	-	-	-	-	-	-	-	-	-	-	-	-	-	-	-	-	-	-	-	-	-	-	-	78	78	78	78	78	78	78	78	-	-	-	-	-	41	41	41	41	-	-	-	-	-	-	-	-	-	-	-	-	-	-	-	-	-	-	40	40	40	40
167				-	-	-	-	-	-	-	-	115	115	115	115	-	-	-	-	-	-	4	1004	43	43	5	43	43	43	43	11	11	-	115	5	5	5	-	-	-	-	-	-	-	-	11	1011	-	-	-	-	-	-	-	-	-	-	-	-	-	-	-	-	-	-	-	5	1005	-	-	-	-	-	-	-	-	-	-	-	-	-	-	-	-	-	11	1011	43	43	43	-	-	-	-	-	-	-	-	-	-	130	130	130	130	-	-	-	138	-	33	533	33	33	33	33	33	33	86	86	-	-	1	1	2	2	2	-	-	-	-	-	-	-	-	-	70	70	70	70	70	70	60	60	39	39	-	-	-	-	-	-	-	-	-	-	-	-	-	-	-	-	-	-	-	-	-	-	-	-	-	-	-	-	-	-	-	-	-	-	-	-	-	-	-	-	-	-	-	-	-	-	-	-	-	-	-	-	-	-	60	60	60	60	-	-	-	-	-	-	-	-	-	-	-	36	36	36	36	106	106	106	106	-	36	36	36	36	36	36	36	36	-	-	-	-	-	-	-	-	-	-	-	-	-	-	-	-	-	-	-	-	-	-	-	-	75	75	-	-	-	91	-	-	-	-	-	-	-	70	70	70	70	18	18	18	18	18	18	4	4	4	4	4	4	-	-	-	-	49	49	49	49	-	-	-	-	-	-	-	-	-	-	-	-	-	-	-	-	-	68	68	68	68	-	68	-	-	-	-	-	-	-	89	-	-	-	-	54	54	54	54	-	-	-	-	-	-	-	-	-	106	106	106	106	106	106	106	106	-	-	-	-	-	-	43	43	116	116	116	116	116	116	116	116	-	-	-	-	-	-	-	-	-	-	53	53	-	-	-	-	-	-	68	-	-	5	5	-	-	-	-	-	-	-	-	-	-	-	-	-	-	-	-	-	-	-	116	116	116	116	-	-	-	-	-	-	-	-	-	4	68	68	-	68	-	-	-	-	-	-	-	-	-	39	39	39	39	-	-	-	-	-	-	-	106	106	116	116	116	116	106	106	106	106	-	-	-	-	-	-	-	-	-	-	-	-	-	-	-	-	-	-	-	-	-	-	-	-	-	-	-	-	-	-	-	-	-	79	79	79	79	79	79	79	79	-	-	-	-	-	42	42	42	42	-	-	-	-	-	-	-	-	-	-	-	-	-	-	-	-	-	-	41	41	41	41
168				-	-	-	-	-	-	-	-	116	116	116	116	-	-	-	-	-	-	5	1005	44	44	6	44	44	44	44	12	12	-	116	6	6	6	-	-	-	-	-	-	-	-	12	1012	-	-	-	-	-	-	-	-	-	-	-	-	-	-	-	-	-	-	-	6	1006	-	-	-	-	-	-	-	-	-	-	-	-	-	-	-	-	-	12	1012	44	44	44	-	-	-	-	-	-	-	-	-	-	131	131	131	131	-	-	-	139	-	34	534	34	34	34	34	34	34	87	87	-	-	2	2	3	3	3	-	-	-	-	-	-	-	-	-	71	71	71	71	71	71	61	61	40	40	-	-	-	-	-	-	-	-	-	-	-	-	-	-	-	-	-	-	-	-	-	-	-	-	-	-	-	-	-	-	-	-	-	-	-	-	-	-	-	-	-	-	-	-	-	-	-	-	-	-	-	-	-	-	61	61	61	61	-	-	-	-	-	-	-	-	-	-	-	37	37	37	37	107	107	107	107	-	37	37	37	37	37	37	37	37	-	-	-	-	-	-	-	-	-	-	-	-	-	-	-	-	-	-	-	-	-	-	-	-	76	76	-	-	-	92	-	-	-	-	-	-	-	71	71	71	71	19	19	19	19	19	19	5	5	5	5	5	5	-	-	-	-	50	50	50	50	-	-	-	-	-	-	-	-	-	-	-	-	-	-	-	-	-	69	69	69	69	-	69	-	-	-	-	-	-	-	90	-	-	-	-	55	55	55	55	-	-	-	-	-	-	-	-	-	107	107	107	107	107	107	107	107	-	-	-	-	-	-	44	44	117	117	117	117	117	117	117	117	-	-	-	-	-	-	-	-	-	-	54	54	-	-	-	-	-	-	69	-	-	6	6	-	-	-	-	-	-	-	-	-	-	-	-	-	-	-	-	-	-	-	117	117	117	117	-	-	-	-	-	-	-	-	-	5	69	69	-	69	-	-	-	-	-	-	-	-	-	40	40	40	40	-	-	-	-	-	-	-	107	107	117	117	117	117	107	107	107	107	-	-	-	-	-	-	-	-	-	-	-	-	-	-	-	-	-	-	-	-	-	-	-	-	-	-	-	-	-	-	-	-	-	80	80	80	80	80	80	80	80	-	-	-	-	-	43	43	43	43	-	-	-	-	-	-	-	-	-	-	-	-	-	-	-	-	-	-	42	42	42	42
169				-	-	-	-	-	-	-	-	117	117	117	117	-	-	-	-	-	-	6	1006	45	45	7	45	45	45	45	13	13	-	117	7	7	7	-	-	-	-	-	-	-	-	13	1013	-	-	-	-	-	-	-	-	-	-	-	-	-	-	-	-	-	-	-	7	1007	-	-	-	-	-	-	-	-	-	-	-	-	-	-	-	-	-	13	1013	45	45	45	-	-	-	-	-	-	-	-	-	-	132	132	132	132	-	-	-	140	-	35	535	35	35	35	35	35	35	88	88	-	-	3	3	4	4	4	-	-	-	-	-	-	-	-	-	72	72	72	72	72	72	62	62	41	41	-	-	-	-	-	-	-	-	-	-	-	-	-	-	-	-	-	-	-	-	-	-	-	-	-	-	-	-	-	-	-	-	-	-	-	-	-	-	-	-	-	-	-	-	-	-	-	-	-	-	-	-	-	-	62	62	62	62	-	-	-	-	-	-	-	-	-	-	-	38	38	38	38	108	108	108	108	-	38	38	38	38	38	38	38	38	-	-	-	-	-	-	-	-	-	-	-	-	-	-	-	-	-	-	-	-	-	-	-	-	77	77	-	-	-	93	-	-	-	-	-	-	-	-	72	-	72	20	20	20	20	20	20	6	6	6	6	6	6	-	-	-	-	51	51	51	51	-	-	-	-	-	-	-	-	-	-	-	-	-	-	-	-	-	70	70	70	70	-	70	-	-	-	-	-	-	-	91	-	-	-	-	56	56	56	56	-	-	-	-	-	-	-	-	-	108	108	108	108	108	108	108	108	-	-	-	-	-	-	45	45	118	118	118	118	118	118	118	118	-	-	-	-	-	-	-	-	-	-	55	55	-	-	-	-	-	-	70	-	-	7	7	-	-	-	-	-	-	-	-	-	-	-	-	-	-	-	-	-	-	-	118	118	118	118	-	-	-	-	-	-	-	-	-	6	70	-	-	70	-	-	-	-	-	-	-	-	-	41	41	41	41	-	-	-	-	-	-	-	108	108	118	118	118	118	108	108	108	108	-	-	-	-	-	-	-	-	-	-	-	-	-	-	-	-	-	-	-	-	-	-	-	-	-	-	-	-	-	-	-	-	-	81	81	81	81	81	81	81	81	-	-	-	-	-	44	44	44	44	-	-	-	-	-	-	-	-	-	-	-	-	-	-	-	-	-	-	43	43	43	43
170				-	-	-	-	-	-	-	-	118	118	118	118	-	-	-	-	-	-	7	1007	46	46	8	46	46	46	46	14	14	-	118	8	8	8	-	-	-	-	-	-	-	-	14	1014	-	-	-	-	-	-	-	-	-	-	-	-	-	-	-	-	-	-	-	8	1008	-	-	-	-	-	-	-	-	-	-	-	-	-	-	-	-	-	14	1014	46	46	46	-	-	-	-	-	-	-	-	-	-	133	133	133	133	-	-	-	141	-	36	536	36	36	36	36	36	36	89	89	-	-	4	4	5	5	5	-	-	-	-	-	-	-	-	-	73	73	73	73	73	73	63	63	42	42	-	-	-	-	-	-	-	-	-	-	-	-	-	-	-	-	-	-	-	-	-	-	-	-	-	-	-	-	-	-	-	-	-	-	-	-	-	-	-	-	-	-	-	-	-	-	-	-	-	-	-	-	-	-	63	63	63	63	-	-	-	-	-	-	-	-	-	-	-	39	39	39	39	109	109	109	109	-	39	39	39	39	39	39	39	39	-	-	-	-	-	-	-	-	-	-	-	-	-	-	-	-	-	-	-	-	-	-	-	-	78	78	-	-	-	94	-	-	-	-	-	-	-	-	73	-	73	21	21	21	21	21	21	7	7	7	7	7	7	-	-	-	-	52	52	52	52	-	-	-	-	-	-	-	-	-	-	-	-	-	-	-	-	-	71	-	71	71	-	71	-	-	-	-	-	-	-	92	-	-	-	-	57	57	57	57	-	-	-	-	-	-	-	-	-	109	109	109	109	109	109	109	109	-	-	-	-	-	-	46	46	119	119	119	119	119	119	119	119	-	-	-	-	-	-	-	-	-	-	56	56	-	-	-	-	-	-	71	-	-	8	8	-	-	-	-	-	-	-	-	-	-	-	-	-	-	-	-	-	-	-	119	119	119	119	-	-	-	-	-	-	-	-	-	7	71	-	-	71	-	-	-	-	-	-	-	-	-	42	42	42	42	-	-	-	-	-	-	-	109	109	119	119	119	119	109	109	109	109	-	-	-	-	-	-	-	-	-	-	-	-	-	-	-	-	-	-	-	-	-	-	-	-	-	-	-	-	-	-	-	-	-	82	82	82	82	82	82	82	82	-	-	-	-	-	45	45	45	45	-	-	-	-	-	-	-	-	-	-	-	-	-	-	-	-	-	-	44	44	44	44
171				-	-	-	-	-	-	-	-	119	119	119	119	-	-	-	-	-	-	8	1008	47	47	9	47	47	47	47	15	15	-	119	9	9	9	-	-	-	-	-	-	-	-	15	1015	-	-	-	-	-	-	-	-	-	-	-	-	-	-	-	-	-	-	-	9	1009	-	-	-	-	-	-	-	-	-	-	-	-	-	-	-	-	-	15	1015	47	47	47	-	-	-	-	-	-	-	-	-	-	134	134	134	134	-	-	-	142	-	37	537	37	37	37	37	37	37	90	90	-	-	5	5	6	6	6	-	-	-	-	-	-	-	-	-	74	74	74	74	74	74	64	64	43	43	-	-	-	-	-	-	-	-	-	-	-	-	-	-	-	-	-	-	-	-	-	-	-	-	-	-	-	-	-	-	-	-	-	-	-	-	-	-	-	-	-	-	-	-	-	-	112	-	-	-	-	-	-	-	64	64	64	64	-	-	-	-	-	-	-	-	-	-	-	40	40	40	40	110	110	110	110	-	40	40	40	40	40	40	40	40	-	-	-	-	-	-	-	-	-	-	-	-	-	-	-	-	-	-	-	-	-	-	-	-	79	79	-	-	-	95	-	-	-	-	-	-	-	-	74	-	74	22	22	22	22	22	22	8	8	8	8	8	8	-	-	-	-	53	53	53	53	-	-	-	-	-	-	-	-	-	-	-	-	-	-	-	-	-	72	-	72	72	-	72	-	-	-	-	-	-	-	93	-	-	-	-	58	58	58	58	-	-	-	-	-	-	-	-	-	110	110	110	110	110	110	110	110	-	-	-	-	-	-	47	47	120	120	120	120	120	120	120	120	-	-	-	-	-	-	-	-	-	-	57	57	-	-	-	-	-	-	72	-	-	9	9	-	-	-	-	-	-	-	-	-	-	-	-	-	-	-	-	-	-	-	120	120	120	120	-	-	-	-	-	-	-	-	-	8	72	-	-	72	-	-	-	-	-	-	-	-	-	43	43	43	43	-	-	-	-	-	-	-	110	110	120	120	120	120	110	110	110	110	-	-	-	-	-	-	-	-	-	-	-	-	-	-	-	-	-	-	-	-	-	-	-	-	-	-	-	-	-	-	-	-	-	83	83	83	83	83	83	83	83	-	-	-	-	-	46	46	46	46	-	-	-	-	-	-	-	-	-	-	-	-	-	-	-	-	-	-	45	45	45	45
172				-	-	-	-	-	-	-	-	120	120	120	120	-	-	-	-	-	-	9	1009	48	48	10	48	48	48	48	16	16	-	120	10	10	10	-	-	-	-	-	-	-	-	16	1016	-	-	-	-	-	-	-	-	-	-	-	-	-	-	-	-	-	-	-	10	1010	-	-	-	-	-	-	-	-	-	-	-	-	-	-	-	-	-	16	1016	48	48	48	-	-	-	-	-	-	-	-	-	-	135	135	135	135	-	-	-	143	-	38	538	38	38	38	38	38	38	91	91	-	-	6	6	7	7	7	-	-	-	-	-	-	-	-	-	75	75	75	75	75	75	65	65	44	44	-	-	-	-	-	-	-	-	-	-	-	-	-	-	-	-	-	-	-	-	-	-	-	-	-	-	-	-	-	-	-	-	-	-	-	-	-	-	-	-	-	-	-	-	-	-	113	113	-	-	-	-	-	-	65	65	65	65	-	-	-	-	-	-	-	-	-	-	-	41	41	41	41	111	111	111	111	-	41	41	41	41	41	41	41	41	-	-	-	-	-	-	-	-	-	-	-	-	-	-	-	-	-	-	-	-	-	-	-	-	80	80	-	-	-	96	-	-	-	-	-	-	-	-	75	-	75	23	23	23	23	23	23	9	9	9	9	9	9	-	-	-	-	54	54	54	54	-	-	-	-	-	-	-	-	-	-	-	-	-	-	-	-	-	-	-	73	-	-	73	-	-	-	-	-	-	-	94	-	-	-	-	59	59	59	59	-	-	-	-	-	-	-	-	-	111	111	111	111	111	111	111	111	-	-	-	-	-	-	48	48	121	121	121	121	121	121	121	121	-	-	-	-	-	-	-	-	-	-	58	58	-	-	-	-	-	-	73	-	-	10	10	-	-	-	-	-	-	-	-	-	-	-	-	-	-	-	-	-	-	-	121	121	121	121	-	-	-	-	-	-	-	-	-	9	-	-	-	73	-	-	-	-	-	-	-	-	-	44	44	44	44	-	-	-	-	-	-	-	111	111	121	121	121	121	111	111	111	111	-	-	-	-	-	-	-	-	-	-	-	-	-	-	-	-	-	-	-	-	-	-	-	-	-	-	-	-	-	-	-	-	-	84	84	84	84	84	84	84	84	-	-	-	-	-	47	47	47	47	-	-	-	-	-	-	-	-	-	-	-	-	-	-	-	-	-	-	46	46	46	46
173				-	-	-	-	-	-	-	-	121	121	121	121	-	-	-	-	-	-	10	1010	49	49	11	49	49	49	49	17	17	-	121	11	11	11	-	-	-	-	-	-	-	-	17	1017	-	-	-	-	-	-	-	-	-	-	-	-	-	-	-	-	-	-	-	11	1011	-	-	-	-	-	-	-	-	-	-	-	-	-	-	-	-	-	17	1017	49	49	49	-	-	-	-	-	-	-	-	-	-	136	136	136	136	-	-	-	144	-	-	539	39	39	39	39	39	39	92	92	-	-	7	7	8	8	8	-	-	-	-	-	-	-	-	-	76	76	76	76	76	76	66	66	45	45	-	-	-	-	-	-	-	-	-	-	-	-	-	-	-	-	-	-	-	-	-	-	-	-	-	-	-	-	-	-	-	-	-	-	-	-	-	-	-	-	-	-	-	-	-	114	114	114	-	-	-	-	-	-	66	66	66	66	-	-	-	-	-	-	-	-	-	-	-	42	42	42	42	112	112	112	112	-	42	42	42	42	42	42	42	42	-	-	-	-	-	-	-	-	-	-	-	-	-	-	-	-	-	-	-	-	-	-	-	-	81	81	-	-	-	97	-	-	-	-	-	-	-	-	76	-	76	24	24	24	24	24	24	10	10	10	10	10	10	-	-	-	-	55	55	55	55	-	-	-	-	-	-	-	-	-	-	-	-	-	-	-	-	-	-	-	-	-	-	-	-	-	-	-	-	-	-	95	-	-	-	-	60	60	60	60	-	-	-	-	-	-	-	-	-	112	112	112	112	112	112	112	112	-	-	-	-	-	-	49	49	122	122	122	122	122	122	122	122	-	-	-	-	-	-	-	-	-	-	59	59	-	-	-	-	-	-	74	-	-	11	11	-	-	-	-	-	-	-	-	-	-	-	-	-	-	-	-	-	-	-	122	122	122	122	-	-	-	-	-	-	-	-	-	10	-	-	-	74	-	-	-	-	-	-	-	-	-	45	45	45	45	-	-	-	-	-	-	-	112	112	122	122	122	122	112	112	112	112	-	-	-	-	-	-	-	-	-	-	-	-	-	-	-	-	-	-	-	-	-	-	-	-	-	-	-	-	-	-	-	-	-	85	85	85	85	85	85	85	85	-	-	-	-	-	48	48	48	48	-	-	-	-	-	-	-	-	-	-	-	-	-	-	-	-	-	-	47	47	47	47
174				-	-	-	-	-	-	-	-	122	122	122	122	-	-	-	-	-	-	11	1011	50	50	12	50	50	50	50	18	18	-	122	12	12	12	-	-	-	-	-	-	-	-	18	1018	-	-	-	-	-	-	-	-	-	-	-	-	-	-	-	-	-	-	-	12	1012	-	-	-	-	-	-	-	-	-	-	-	-	-	-	-	-	-	18	1018	50	50	50	-	-	-	-	-	-	-	-	-	-	137	137	137	137	-	-	-	145	-	-	540	40	40	40	40	40	40	93	93	-	-	8	8	9	9	9	-	-	-	-	-	-	-	-	-	77	77	77	77	77	77	67	67	46	46	-	-	-	-	-	-	-	-	-	-	-	-	-	-	-	-	-	-	-	-	-	-	-	-	-	-	-	-	-	-	-	-	-	-	-	-	-	-	-	-	-	-	-	-	-	115	115	115	-	-	-	-	-	-	67	67	67	67	-	-	-	-	-	-	-	-	-	-	-	43	43	43	43	113	113	113	113	-	43	43	43	43	43	43	43	43	-	-	-	-	-	-	-	-	-	-	-	-	-	-	-	-	-	-	-	-	-	-	-	-	82	82	-	-	-	98	-	-	-	-	-	-	-	-	77	-	77	25	25	25	25	25	25	11	11	11	11	11	11	-	-	-	-	56	56	56	56	-	-	-	-	-	-	-	-	-	-	-	-	-	-	-	-	-	-	-	-	75	-	-	-	-	-	-	-	-	-	96	-	-	-	-	61	61	61	61	-	-	-	-	-	-	-	-	-	113	113	113	113	113	113	113	113	-	-	-	-	-	-	50	50	123	123	123	123	123	123	123	123	-	-	-	-	-	-	-	-	-	-	60	60	-	-	-	-	-	-	75	-	-	12	12	-	-	-	-	-	-	-	-	-	-	-	-	-	-	-	-	-	-	-	123	123	123	123	-	-	-	-	-	-	-	-	-	11	-	-	-	75	-	-	-	-	-	-	-	-	-	46	46	46	46	-	-	-	-	-	-	-	113	113	123	123	123	123	113	113	113	113	-	-	-	-	-	-	-	-	-	-	-	-	-	-	-	-	-	-	-	-	-	-	-	-	-	-	-	-	-	-	-	-	-	86	86	86	86	86	86	86	86	-	-	-	-	-	49	49	49	49	-	-	-	-	-	-	-	-	-	-	-	-	-	-	-	-	-	-	48	48	48	48
175				-	-	-	-	-	-	-	-	123	123	123	123	-	-	-	-	-	-	12	1012	51	51	13	51	51	51	51	19	19	-	123	13	13	13	-	-	-	-	-	-	-	-	19	1019	-	-	-	-	-	-	-	-	-	-	-	-	-	-	-	-	-	-	-	13	1013	-	-	-	-	-	-	-	-	-	-	-	-	-	-	-	-	-	19	1019	51	51	51	-	-	-	-	-	-	-	-	-	-	138	138	138	138	-	-	-	146	-	-	541	41	41	41	41	41	41	94	94	-	-	9	9	10	10	10	-	-	-	-	-	-	-	-	-	78	78	78	78	78	78	68	68	47	47	-	-	-	-	-	-	-	-	-	-	-	-	-	-	-	-	-	-	-	-	-	-	-	-	-	-	-	-	-	-	-	-	-	-	-	-	-	-	-	-	-	-	-	-	-	116	116	116	-	-	-	-	-	-	68	68	68	68	-	-	-	-	-	-	-	-	-	-	-	44	44	44	44	114	114	114	114	-	44	44	44	44	44	44	44	44	-	-	-	-	-	-	-	-	-	-	-	-	-	-	-	-	-	-	-	-	-	-	-	-	83	83	-	-	-	99	-	-	-	-	-	-	-	-	78	-	78	26	26	26	26	26	26	12	12	12	12	12	12	-	-	-	-	57	57	57	57	-	-	-	-	-	-	-	-	-	-	-	-	-	-	-	-	-	-	-	-	76	-	-	-	-	-	-	-	-	-	97	-	-	-	-	62	62	62	62	-	-	-	-	-	-	-	-	-	114	114	114	114	114	114	114	114	-	-	-	-	-	-	51	51	124	124	124	124	124	124	124	124	-	-	-	-	-	-	-	-	-	-	61	61	-	-	-	-	-	-	76	-	-	13	13	-	-	-	-	-	-	-	-	-	-	-	-	-	-	-	-	-	-	-	124	124	124	124	-	-	-	-	-	-	-	-	-	12	-	-	-	76	-	-	-	-	-	-	-	-	-	47	47	47	47	-	-	-	-	-	-	-	114	114	124	124	124	124	114	114	114	114	-	-	-	-	-	-	-	-	-	-	-	-	-	-	-	-	-	-	-	-	-	-	-	-	-	-	-	-	-	-	-	-	-	87	87	87	87	87	87	87	87	-	-	-	-	-	50	50	50	50	-	-	-	-	-	-	-	-	-	-	-	-	-	-	-	-	-	-	49	49	49	49
176				-	-	-	-	-	-	-	-	124	124	124	124	-	-	-	-	-	-	13	1013	52	52	14	52	52	52	52	20	20	-	124	14	14	14	-	-	-	-	-	-	-	-	20	1020	-	-	-	-	-	-	-	-	-	-	-	-	-	-	-	-	-	-	-	14	1014	-	-	-	-	-	-	-	-	-	-	-	-	-	-	-	-	-	20	1020	52	52	52	1	1	-	-	-	-	-	-	-	-	139	139	139	139	-	-	-	147	-	-	542	42	42	42	42	42	42	95	95	-	-	10	10	11	11	11	-	-	-	-	-	-	-	-	-	79	79	79	79	79	79	69	69	48	48	-	-	-	-	-	-	-	-	-	-	-	-	-	-	-	-	-	-	-	-	-	-	-	-	-	-	-	-	-	-	-	-	-	-	-	-	-	-	-	-	-	-	-	-	-	117	117	117	-	-	-	-	-	-	69	69	69	69	-	-	-	-	-	-	-	-	-	-	-	45	45	45	45	115	115	115	115	-	45	45	45	45	45	45	45	45	-	-	-	-	-	-	-	-	-	-	-	-	-	-	-	-	-	-	-	-	-	-	-	-	84	84	-	-	-	100	-	-	-	-	-	-	-	-	79	-	79	27	27	27	27	27	27	13	13	13	13	13	13	-	-	-	-	58	58	58	58	-	-	-	-	-	-	-	-	-	-	-	-	-	-	-	-	-	77	77	77	77	-	-	-	-	-	-	-	-	-	98	-	-	-	-	63	63	63	63	-	-	-	-	-	-	-	-	-	115	115	115	115	115	115	115	115	-	-	-	-	-	-	52	52	125	125	125	125	125	125	125	125	-	-	-	-	-	-	-	-	-	-	62	62	-	-	-	-	-	-	77	-	-	14	14	-	-	-	-	-	-	-	-	-	-	-	-	-	-	-	-	-	-	-	125	125	125	125	-	-	-	-	-	-	-	-	-	13	-	-	-	77	-	-	-	-	-	-	-	-	-	48	48	48	48	-	-	-	-	-	-	-	115	115	125	125	125	125	115	115	115	115	-	-	-	-	-	-	-	-	-	-	-	-	-	-	-	-	-	-	-	-	-	-	-	-	-	-	-	-	-	-	-	-	-	88	88	88	88	88	88	88	88	-	-	-	-	-	51	51	51	51	-	-	-	-	-	-	-	-	-	-	-	-	-	-	-	-	-	-	50	50	50	50
177				-	-	-	-	-	-	-	-	125	125	125	125	-	-	-	-	-	-	14	1014	53	53	15	53	53	53	53	21	21	-	125	15	15	15	-	-	-	-	-	-	-	-	21	1021	-	-	-	-	-	-	-	-	-	-	-	-	-	-	-	-	-	-	-	15	1015	-	-	-	-	-	-	-	-	-	-	-	-	-	-	-	-	-	21	1021	53	53	53	2	2	-	-	-	-	-	-	-	-	140	140	140	140	-	-	-	148	-	-	543	43	43	43	43	43	43	96	96	-	-	11	11	12	12	12	-	-	-	-	-	-	-	-	-	80	80	80	80	80	80	70	70	49	49	-	-	-	-	-	-	-	-	-	-	-	-	-	-	-	-	-	-	-	-	-	-	-	-	-	-	-	-	-	-	-	-	-	-	-	-	-	-	-	-	-	-	-	-	-	118	118	118	-	-	-	-	-	-	70	70	70	70	-	-	-	-	-	-	-	-	-	-	-	46	46	46	46	116	116	116	116	-	46	46	46	46	46	46	46	46	-	-	-	-	-	-	-	-	-	-	-	-	-	-	-	-	-	-	-	-	-	-	-	-	85	85	-	-	-	101	-	-	-	-	-	-	-	-	80	-	80	28	28	28	28	28	28	14	14	14	14	14	14	-	-	-	-	59	59	59	59	-	-	-	-	-	-	-	-	-	-	-	-	-	-	-	-	-	78	78	78	78	-	-	-	-	-	-	-	-	-	99	-	-	-	-	64	64	64	64	-	-	-	-	-	-	-	-	-	116	116	116	116	116	116	116	116	-	-	-	-	-	-	53	53	126	126	126	126	126	126	126	126	-	-	-	-	-	-	-	-	-	-	63	63	-	-	-	-	-	-	78	-	-	15	15	-	-	-	-	-	-	-	-	-	-	-	-	-	-	-	-	-	-	-	126	126	126	126	-	-	-	-	-	-	-	-	-	14	-	-	-	78	-	-	-	-	-	-	-	-	-	49	49	49	49	-	-	-	-	-	-	-	116	116	126	126	126	126	116	116	116	116	-	-	-	-	-	-	-	-	-	-	-	-	-	-	-	-	-	-	-	-	-	-	-	-	-	-	-	-	-	-	-	-	-	89	89	89	89	89	89	89	89	-	-	-	-	-	52	52	52	52	-	-	-	-	-	-	-	-	-	-	-	-	-	-	-	-	-	-	51	51	51	51
178				-	-	-	-	-	-	-	-	126	126	126	126	-	-	-	-	-	-	15	1015	54	54	16	54	54	54	54	22	22	-	126	16	16	16	-	-	-	-	-	-	-	-	22	1022	-	-	-	-	-	-	-	-	-	-	-	-	-	-	-	-	-	-	-	16	1016	-	-	-	-	-	-	-	-	-	-	-	-	-	-	-	-	-	22	1022	54	54	54	3	3	-	-	-	-	-	-	-	-	141	141	141	141	-	-	-	149	-	-	544	44	44	44	44	44	44	97	97	-	-	12	12	13	13	13	-	-	-	-	-	-	-	-	-	81	81	81	81	81	81	71	71	50	50	-	-	-	-	-	-	-	-	-	-	-	-	-	-	-	-	-	-	-	-	-	-	-	-	-	-	-	-	-	-	-	-	-	-	-	-	-	-	-	-	-	-	-	-	-	119	119	119	-	-	-	-	-	-	71	71	71	71	-	-	-	-	-	-	-	-	-	-	-	47	47	47	47	117	117	117	117	-	47	47	47	47	47	47	47	47	-	-	-	-	-	-	-	-	-	-	-	-	-	-	-	-	-	-	-	-	-	-	-	-	86	86	-	-	-	102	-	-	-	-	-	-	-	-	81	-	81	29	29	29	29	29	29	15	15	15	15	15	15	-	-	-	-	60	60	60	60	-	-	-	-	-	-	-	-	-	-	-	-	-	-	-	-	-	79	79	79	-	-	-	-	-	-	-	-	-	-	100	-	-	-	-	65	65	65	65	-	-	-	-	-	-	-	-	-	117	117	117	117	117	117	117	117	-	-	-	-	-	-	54	54	127	127	127	127	127	127	127	127	-	-	-	-	-	-	-	-	-	-	64	64	-	-	-	-	-	-	79	-	-	16	16	-	-	-	-	-	-	-	-	-	-	-	-	-	-	-	-	-	-	-	127	127	127	127	-	-	-	-	-	-	-	-	-	15	-	-	-	79	-	-	-	-	-	-	-	-	-	50	50	50	50	-	-	-	-	-	-	-	117	117	127	127	127	127	117	117	117	117	-	-	-	-	-	-	-	-	-	-	-	-	-	-	-	-	-	-	-	-	-	-	-	-	-	-	-	-	-	-	-	-	-	90	90	90	90	90	90	90	90	-	-	-	-	-	53	53	53	53	-	-	-	-	-	-	-	-	-	-	-	-	-	-	-	-	-	-	52	52	52	52
179				-	-	-	-	-	-	-	-	127	127	127	127	-	-	-	-	-	-	16	1016	55	55	17	55	55	55	55	23	23	-	127	17	17	17	-	-	-	-	-	-	-	-	23	1023	-	-	-	-	-	-	-	-	-	-	-	-	-	-	-	-	-	-	-	17	1017	-	-	-	-	-	-	-	-	-	-	-	-	-	-	-	-	-	23	1023	55	55	55	4	4	-	-	-	-	-	-	-	-	142	142	142	142	-	-	-	150	-	-	545	45	45	45	45	45	45	98	98	-	-	13	13	14	14	14	-	-	-	-	-	-	-	-	-	82	82	82	82	82	82	72	72	51	51	-	-	-	-	-	-	-	-	-	-	-	-	-	-	-	-	-	-	-	-	-	-	-	-	-	-	-	-	-	-	-	-	-	-	-	-	-	-	-	-	-	-	-	-	-	120	120	120	-	-	-	-	-	-	72	72	72	72	-	-	-	-	-	-	-	-	-	-	-	48	48	48	48	118	118	118	118	-	48	48	48	48	48	48	48	48	-	-	-	-	-	-	-	-	-	-	-	-	-	-	-	-	-	-	-	-	-	-	-	-	87	87	-	-	-	103	-	-	-	-	-	-	-	-	82	-	82	30	30	30	30	30	30	16	16	16	16	16	16	-	-	-	-	61	61	61	61	-	-	-	-	-	-	-	-	-	-	-	-	-	-	-	-	-	80	80	80	-	-	80	-	-	-	-	-	-	-	101	-	-	-	-	66	66	66	66	-	-	-	-	-	-	-	-	-	118	118	118	118	118	118	118	118	-	-	-	-	-	-	55	55	128	128	128	128	128	128	128	128	-	-	-	-	-	-	-	-	-	-	65	65	-	-	-	-	-	-	80	-	-	17	17	-	-	-	-	-	-	-	-	-	-	-	-	-	-	-	-	-	-	-	128	128	128	128	-	-	-	-	-	-	-	-	-	16	-	-	-	80	-	-	-	-	-	-	-	-	-	51	51	51	51	-	-	-	-	-	-	-	118	118	128	128	128	128	118	118	118	118	-	-	-	-	-	-	-	-	-	-	-	-	-	-	-	-	-	-	-	-	-	-	-	-	-	-	-	-	-	-	-	-	-	91	91	91	91	91	91	91	91	-	-	-	-	-	54	54	54	54	-	-	-	-	-	-	-	-	-	-	-	-	-	-	-	-	-	-	53	53	53	53
180				-	-	-	-	-	-	-	-	128	128	128	128	-	-	-	-	-	-	17	1017	56	56	18	56	56	56	56	24	24	-	128	18	18	18	-	-	-	-	-	-	-	-	24	1024	-	-	-	-	-	-	-	-	-	-	-	-	-	-	-	-	-	-	-	18	1018	-	-	-	-	-	-	-	-	-	-	-	-	-	-	-	-	-	24	1024	56	56	56	5	5	-	-	-	-	-	-	-	-	143	143	143	143	-	-	-	151	-	-	546	46	46	46	46	46	46	99	99	-	-	14	14	15	15	15	-	-	-	-	-	-	-	-	-	83	83	83	83	83	83	73	73	52	52	-	-	-	-	-	-	-	-	-	-	-	-	-	-	-	-	-	-	-	-	-	-	-	-	-	-	-	-	-	-	-	-	-	-	-	-	-	-	-	-	-	-	-	-	-	121	121	121	-	-	-	-	-	-	73	73	73	73	-	-	-	-	-	-	-	-	-	-	-	49	49	49	49	119	119	119	119	-	49	49	49	49	49	49	49	49	-	-	-	-	-	-	-	-	-	-	-	-	-	-	-	-	-	-	-	-	-	-	-	-	88	88	-	-	-	104	-	-	-	-	-	-	-	-	83	-	83	31	31	31	31	31	31	17	17	17	17	17	17	-	-	-	-	62	62	62	62	-	-	-	-	-	-	-	-	-	-	-	-	-	-	-	-	-	81	81	81	-	-	81	-	-	-	-	-	-	-	102	-	-	-	-	67	67	67	67	-	-	-	-	-	-	-	-	-	119	119	119	119	119	119	119	119	-	-	-	-	-	-	56	56	129	129	129	129	129	129	129	129	-	-	-	-	-	-	-	-	-	-	66	66	-	-	-	-	-	-	81	-	-	18	18	-	-	-	-	-	-	-	-	-	-	-	-	-	-	-	-	-	-	-	129	129	129	129	-	-	-	-	-	-	-	-	-	17	-	-	-	81	-	-	-	-	-	-	-	-	-	52	52	52	52	-	-	-	-	-	-	-	119	119	129	129	129	129	119	119	119	119	-	-	-	-	-	-	-	-	-	-	-	-	-	-	-	-	-	-	-	-	-	-	-	-	-	-	-	-	-	-	-	-	-	92	92	92	92	92	92	92	92	-	-	-	-	-	55	55	55	55	-	-	-	-	-	-	-	-	-	-	-	-	-	-	-	-	-	-	54	54	54	54
181				-	-	-	-	-	-	-	-	129	129	129	129	-	-	-	-	-	-	18	1018	57	57	19	57	57	57	57	25	25	-	129	19	19	19	-	-	-	-	-	-	-	-	25	1025	-	-	-	-	-	-	-	-	-	-	-	-	-	-	-	-	-	-	-	19	1019	-	-	-	-	-	-	-	-	-	-	-	-	-	-	-	-	-	25	1025	57	57	57	6	6	-	-	-	-	-	-	-	-	144	144	144	144	-	-	-	152	-	-	547	47	47	47	47	47	47	100	100	-	-	15	15	16	16	16	-	-	-	-	-	-	-	-	-	84	84	-	84	84	84	74	74	53	53	-	-	-	-	-	-	-	-	-	-	-	-	-	-	-	-	-	-	-	-	-	-	-	-	-	-	-	-	-	-	-	-	-	-	-	-	-	-	-	-	-	-	-	-	-	122	122	122	-	-	-	-	-	-	74	74	74	74	-	-	-	-	-	-	-	-	-	-	-	50	50	50	50	120	120	120	120	-	50	50	50	50	50	50	50	50	-	-	-	-	-	-	-	-	-	-	-	-	-	-	-	-	-	-	-	-	-	-	-	-	89	89	-	-	-	105	-	-	-	-	-	-	-	-	84	-	84	32	32	32	32	32	32	18	18	18	18	18	18	-	-	-	-	63	63	63	63	-	-	-	-	-	-	-	-	-	-	-	-	-	-	-	-	-	82	82	82	82	-	82	-	-	-	-	-	-	-	103	-	-	-	-	68	68	68	68	-	-	-	-	-	-	-	-	-	120	120	120	120	120	120	120	120	-	-	-	-	-	-	57	57	130	130	130	130	130	130	130	130	-	-	-	-	-	-	-	-	-	-	67	67	-	-	-	-	-	-	82	-	-	19	19	-	-	-	-	-	-	-	-	-	-	-	-	-	-	-	-	-	-	-	130	130	130	130	-	-	-	-	-	-	-	-	-	18	-	82	-	82	-	-	-	-	-	-	-	-	-	53	53	53	53	-	-	-	-	-	-	-	120	120	130	130	130	130	120	120	120	120	-	-	-	-	-	-	-	-	-	-	-	-	-	-	-	-	-	-	-	-	-	-	-	-	-	-	-	-	-	-	-	-	-	93	93	93	93	93	93	93	93	-	-	-	-	-	56	56	56	56	-	-	-	-	-	-	-	-	-	-	-	-	-	-	-	-	-	-	55	55	55	55
182				-	-	-	-	-	-	-	-	130	130	130	130	-	-	-	-	-	-	19	1019	58	58	20	58	58	58	58	26	26	-	130	20	20	20	-	-	-	-	-	-	-	-	26	1026	-	-	-	-	-	-	-	-	-	-	-	-	-	-	-	-	-	-	-	20	1020	-	-	-	-	-	-	-	-	-	-	-	-	-	-	-	-	-	26	1026	58	58	58	7	7	-	-	-	-	-	-	-	-	145	145	145	145	-	-	-	153	-	-	548	48	48	48	48	48	48	101	101	-	-	16	16	17	17	17	-	-	-	-	-	-	-	-	-	85	85	-	85	85	85	75	75	54	54	-	-	-	-	-	-	-	-	-	-	-	-	-	-	-	-	-	-	-	-	-	-	-	-	-	-	-	-	-	-	-	-	-	-	-	-	-	-	-	-	-	-	-	-	-	123	123	123	-	-	-	-	-	-	75	75	75	75	-	-	-	-	-	-	-	-	-	-	-	51	51	51	51	121	121	121	121	-	51	51	51	51	51	51	51	51	-	-	-	-	-	-	-	-	-	-	-	-	-	-	-	-	-	-	-	-	-	-	-	-	90	90	-	-	-	106	-	-	-	-	-	-	-	-	85	-	85	33	33	33	33	33	33	19	19	19	19	19	19	-	-	-	-	64	64	64	64	-	-	-	-	-	-	-	-	-	-	-	-	-	-	-	-	-	83	83	83	83	-	83	-	-	-	-	-	-	-	104	-	-	-	-	69	69	69	69	-	-	-	-	-	-	-	-	-	121	121	121	121	121	121	121	121	-	-	-	-	-	-	58	58	131	131	131	131	131	131	131	131	-	-	-	-	-	-	-	-	-	-	68	68	-	-	-	-	-	-	83	-	-	20	20	-	-	-	-	-	-	-	-	-	-	-	-	-	-	-	-	-	-	-	131	131	131	131	-	-	-	-	-	-	-	-	-	19	-	83	-	83	-	-	-	-	-	-	-	-	-	54	54	54	54	-	-	-	-	-	-	-	121	121	131	131	131	131	121	121	121	121	-	-	-	-	-	-	-	-	-	-	-	-	-	-	-	-	-	-	-	-	-	-	-	-	-	-	-	-	-	-	-	-	-	94	94	94	94	94	94	94	94	-	-	-	-	-	57	57	57	57	-	-	-	-	-	-	-	-	-	-	-	-	-	-	-	-	-	-	56	56	56	56
183				-	-	-	-	-	-	-	-	131	131	131	131	-	-	-	-	-	-	20	1020	59	59	21	59	59	59	59	27	27	-	131	21	21	21	-	-	-	-	-	-	-	-	27	1027	-	-	-	-	-	-	-	-	-	-	-	-	-	-	-	-	-	-	-	21	1021	-	-	-	-	-	-	-	-	-	-	-	-	-	-	-	-	-	27	1027	59	59	59	8	8	-	-	-	-	-	-	-	-	146	146	146	146	-	-	-	154	-	-	549	49	49	49	49	49	49	102	102	-	-	17	17	18	18	18	-	-	-	-	-	-	-	-	-	95	86	95	95	95	95	76	76	55	55	-	-	-	-	-	-	-	-	-	-	-	-	-	-	-	-	-	-	-	-	-	-	-	-	-	-	-	-	-	-	-	-	-	-	-	-	-	-	-	-	-	-	-	-	-	124	124	124	-	-	-	-	-	-	76	76	76	76	-	-	-	-	-	-	-	-	-	-	-	52	52	52	52	122	122	122	122	-	52	52	52	52	52	52	52	52	-	-	-	-	-	-	-	-	-	-	-	-	-	-	-	-	-	-	-	-	-	-	-	-	91	91	-	-	-	107	-	-	-	-	-	-	-	-	86	-	86	34	34	34	34	34	34	20	20	20	20	20	20	-	-	-	-	65	65	65	65	-	-	-	-	-	-	-	-	-	-	-	-	-	-	-	-	-	84	84	84	84	84	84	-	-	-	-	-	-	-	105	-	-	-	-	70	70	70	70	-	-	-	-	-	-	-	-	-	122	122	122	122	122	122	122	122	-	-	-	-	-	-	59	59	132	132	132	132	132	132	132	132	-	-	-	-	-	-	-	-	-	-	69	69	-	-	-	-	-	-	84	-	-	21	21	-	-	-	-	-	-	-	-	-	-	-	-	-	-	-	-	-	-	-	132	132	132	132	-	-	-	-	-	-	-	-	-	20	-	84	-	84	-	-	-	-	-	-	-	-	-	55	55	55	55	-	-	-	-	-	-	-	122	122	132	132	132	132	122	122	122	122	-	-	-	-	-	-	-	-	-	-	-	-	-	-	-	-	-	-	-	-	-	-	-	-	-	-	-	-	-	-	-	-	-	95	95	95	95	95	95	95	95	-	-	-	-	-	58	58	58	58	-	-	-	-	-	-	-	-	-	-	-	-	-	-	-	-	-	-	57	57	57	57
184				-	-	-	-	-	-	-	-	132	132	132	132	-	-	-	-	-	-	21	1021	60	60	22	60	60	60	60	28	28	-	132	22	22	22	-	-	-	-	-	-	-	-	28	1028	-	-	-	-	-	-	-	-	-	-	-	-	-	-	-	-	-	-	-	22	1022	-	-	-	-	-	-	-	-	-	-	-	-	-	-	-	-	-	28	1028	60	60	60	9	9	-	-	-	-	-	-	-	-	147	147	147	147	-	-	-	155	-	-	550	50	50	50	50	50	50	103	103	-	-	18	18	19	19	19	-	-	-	-	-	-	-	-	-	-	-	-	-	-	-	77	77	56	56	-	-	-	-	-	-	-	-	-	-	-	-	-	-	-	-	-	-	-	-	-	-	-	-	-	-	-	-	-	-	-	-	-	-	-	-	-	-	-	-	-	-	-	-	-	125	125	125	-	-	-	-	-	-	77	77	77	77	-	-	-	-	-	-	-	-	-	-	-	53	53	53	53	123	123	123	123	-	53	53	53	53	53	53	53	53	-	-	-	-	-	-	-	-	-	-	-	-	-	-	-	-	-	-	-	-	-	-	-	-	92	92	-	-	-	108	-	-	-	-	-	-	-	-	87	-	87	35	35	35	35	35	35	21	21	21	21	21	21	-	-	-	-	66	66	66	66	-	-	-	-	-	-	-	-	-	-	-	-	-	-	-	-	-	85	85	85	85	85	85	-	-	-	-	-	-	-	106	-	-	-	-	71	71	71	71	-	-	-	-	-	-	-	-	-	123	123	123	123	123	123	123	123	-	-	-	-	-	-	60	60	133	133	133	133	133	133	133	133	-	-	-	-	-	-	-	-	-	-	70	70	-	-	-	-	-	-	85	-	-	22	22	-	-	-	-	-	-	-	-	-	-	-	-	-	-	-	-	-	-	-	133	133	133	133	-	-	-	-	-	-	-	-	-	21	85	85	-	85	-	-	-	-	-	-	-	-	-	56	56	56	56	-	-	-	-	-	-	-	123	123	133	133	133	133	123	123	123	123	-	-	-	-	-	-	-	-	-	-	-	-	-	-	-	-	-	-	-	-	-	-	-	-	-	-	-	-	-	-	-	-	-	96	96	96	96	96	96	96	96	-	-	-	-	-	59	59	59	59	-	-	-	-	-	-	-	-	-	-	-	-	-	-	-	-	-	-	58	58	58	58
185				-	-	-	-	-	-	-	-	133	133	133	133	-	-	-	-	-	-	22	1022	61	61	23	61	61	61	61	29	29	-	133	23	23	23	-	-	-	-	-	-	-	-	29	1029	-	-	-	-	-	-	-	-	-	-	-	-	-	-	-	-	-	-	-	23	1023	-	-	-	-	-	-	-	-	-	-	-	-	-	-	-	-	-	29	1029	61	61	61	10	10	-	-	-	-	-	-	-	-	148	148	148	148	-	-	-	156	-	-	551	51	51	51	51	51	51	104	104	-	-	19	19	20	20	20	-	-	-	-	-	-	-	-	-	-	-	-	-	-	-	78	78	57	57	-	-	-	-	-	-	-	-	-	-	-	-	-	-	-	-	-	-	-	-	-	-	-	-	-	-	-	-	-	-	-	-	-	-	-	-	-	-	-	-	-	-	-	-	-	126	126	126	-	-	-	-	-	-	78	78	78	78	-	-	-	-	-	-	-	-	-	-	-	54	54	54	54	124	124	124	124	-	54	54	54	54	54	54	54	54	-	-	-	-	-	-	-	-	-	-	-	-	-	-	-	-	-	-	-	-	-	-	-	-	93	93	-	-	-	109	-	-	-	-	-	-	-	-	88	-	88	36	36	36	36	36	36	22	22	22	22	22	22	-	-	-	-	67	67	67	67	-	-	-	-	-	-	-	-	-	-	-	-	-	-	-	-	-	86	86	86	86	86	86	-	-	-	-	-	-	-	107	-	-	-	-	72	72	72	72	-	-	-	-	-	-	-	-	-	124	124	124	124	124	124	124	124	-	-	-	-	-	-	61	61	134	134	134	134	134	134	134	134	-	-	-	-	-	-	-	-	-	-	71	71	-	-	-	-	-	-	86	-	-	23	23	-	-	-	-	-	-	-	-	-	-	-	-	-	-	-	-	-	-	-	134	134	134	134	-	-	-	-	-	-	-	-	-	22	86	86	-	86	-	-	-	-	-	-	-	-	-	57	57	57	57	-	-	-	-	-	-	-	124	124	134	134	134	134	124	124	124	124	-	-	-	-	-	-	-	-	-	-	-	-	-	-	-	-	-	-	-	-	-	-	-	-	-	-	-	-	-	-	-	-	-	97	97	97	97	97	97	97	97	-	-	-	-	-	60	60	60	60	-	-	-	-	-	-	-	-	-	-	-	-	-	-	-	-	-	-	59	59	59	59
186				-	-	-	-	-	-	-	-	134	134	134	134	-	-	-	-	-	-	23	1023	62	62	24	62	62	62	62	30	30	-	134	24	24	24	-	-	-	-	-	-	-	-	30	1030	-	-	-	-	-	-	-	-	-	-	-	-	-	-	-	-	-	-	-	24	1024	-	-	-	-	-	-	-	-	-	-	-	-	-	-	-	-	-	30	1030	62	62	62	11	11	-	-	-	-	-	-	-	-	149	149	149	-	-	-	-	157	-	-	552	52	52	52	52	52	52	105	105	-	-	20	20	21	21	21	-	-	-	-	-	-	-	-	-	-	-	-	-	-	-	79	79	58	58	-	-	-	-	-	-	-	-	-	-	-	-	-	-	-	-	-	-	-	-	-	-	-	-	-	-	-	-	-	-	-	-	-	-	-	-	-	-	-	-	-	-	-	-	-	127	127	127	-	-	-	-	-	-	79	79	79	79	-	-	-	-	-	-	-	-	-	-	-	55	55	55	55	125	125	125	125	-	55	55	55	55	55	55	55	55	-	-	-	-	-	-	-	-	-	-	-	-	-	-	-	-	-	-	-	-	-	-	-	-	94	94	-	-	-	110	-	-	-	-	-	-	-	-	89	-	89	37	37	37	37	37	37	23	23	23	23	23	23	-	-	-	-	68	-	68	68	-	-	-	-	-	-	-	-	-	-	-	-	-	-	-	-	-	87	87	87	87	87	87	-	-	-	-	-	-	-	108	-	-	-	-	73	73	73	73	-	-	-	-	-	-	-	-	-	125	125	125	125	125	125	125	125	-	-	-	-	-	-	62	62	135	135	135	135	135	135	135	135	-	-	-	-	-	-	-	-	-	-	72	72	-	-	-	-	-	-	87	-	-	24	24	-	-	-	-	-	-	-	-	-	-	-	-	-	-	-	-	-	-	-	135	135	135	135	-	-	-	-	-	-	-	-	-	23	87	87	87	87	-	-	-	-	-	-	-	-	-	58	58	58	58	-	-	-	-	-	-	-	125	125	135	135	135	135	125	125	125	125	-	-	-	-	-	-	-	-	-	-	-	-	-	-	-	-	-	-	-	-	-	-	-	-	-	-	-	-	-	-	-	-	-	98	98	98	98	98	98	98	98	-	-	-	-	-	61	61	61	61	-	-	-	-	-	-	-	-	-	-	-	-	-	-	-	-	-	-	60	60	60	60
187				-	-	-	-	-	-	-	-	-	-	-	-	-	-	-	-	-	-	-	-	-	-	-	-	-	-	-	-	-	-	-	-	-	-	-	-	-	-	-	-	-	-	-	-	-	-	-	-	-	-	-	-	-	-	-	-	-	-	-	-	-	-	-	-	-	-	-	-	-	-	-	-	-	-	-	-	-	-	-	-	-	-	-	-	-	-	-	-	-	-	-	-	-	-	-	-	-	150	150	150	-	-	-	-	-	-	-	-	-	-	-	-	-	-	-	-	-	-	-	-	-	-	-	-	-	-	-	-	-	-	-	-	-	-	-	-	-	-	-	-	-	-	-	-	-	-	-	-	-	-	-	-	-	-	187	-	-	-	-	-	-	-	-	-	-	-	-	-	-	-	-	-	-	-	-	-	-	-	-	-	-	-	-	-	-	-	-	-	-	-	-	-	-	-	-	-	-	-	-	-	-	-	-	-	-	-	-	-	-	-	-	-	-	-	-	-	-	-	-	-	-	-	-	-	-	-	-	-	-	-	-	-	-	-	-	-	-	-	-	-	-	-	-	-	-	-	-	-	-	-	-	-	-	-	-	-	-	-	-	-	-	-	-	-	-	-	-	-	-	-	-	-	-	-	-	-	-	-	-	-	-	-	-	-	-	-	-	-	-	-	-	-	-	-	-	-	-	-	-	-	-	-	-	-	-	-	-	-	-	-	-	-	-	-	-	-	-	-	-	-	-	-	-	-	-	-	-	-	187	187	-	-	-	-	-	-	-	-	-	-	-	-	-	-	-	-	-	-	-	-	-	-	-	-	-	-	-	-	-	-	-	-	-	-	-	-	-	-	-	-	-	-	-	-	-	-	-	-	-	-	-	-	-	-	-	-	-	-	-	-	-	-	-	-	-	-	-	-	-	-	-	-	-	-	-	-	-	-	-	-	-	-	-	-	-	-	-	-	-	-	-	-	-	-	-	-	-	-	-	-	-	-	-	-	-	-	-	-	-	-	-	-	-	-	-	-	-	-	-	-	-	-	-	-	-	-	-	-	-	-	-	-	-	-	-	-	-	-	-	-	-	-	-	-	-	-	-	-	-	-	-	-	-	-	-	-	-	-	-	-	-	-	-	-	-	-	-	-	-	-	-	-	-	-	-	-	-	-	-	-	-	-	-	-	-	-	-	-	-	-	-	-	-
188				-	-	-	-	-	-	-	-	-	-	-	-	-	-	-	-	-	-	-	-	-	-	-	-	-	-	-	-	-	-	-	-	-	-	-	-	-	-	-	-	-	-	-	-	-	-	-	-	-	-	-	-	-	-	-	-	-	-	-	-	-	-	-	-	-	-	-	-	-	-	-	-	-	-	-	-	-	-	-	-	-	-	-	-	-	-	-	-	-	-	-	-	-	-	-	-	-	151	151	151	-	-	-	-	-	-	-	-	-	-	-	-	-	-	-	-	-	-	-	-	-	-	-	-	-	-	-	-	-	-	-	-	-	-	-	-	-	-	-	-	-	-	-	-	-	-	-	-	-	-	-	-	-	-	-	-	-	-	-	-	-	-	-	-	-	-	-	-	-	-	-	-	-	-	-	-	-	-	-	-	-	-	-	-	-	-	-	-	-	-	-	-	-	-	-	-	-	-	-	-	-	-	-	-	-	-	-	-	-	-	-	-	-	-	-	-	-	-	-	-	-	-	-	-	-	-	-	-	-	-	-	-	-	-	-	-	-	-	-	-	-	-	-	-	-	-	-	-	-	-	-	-	-	-	-	-	-	-	-	-	-	-	-	-	-	-	-	-	-	-	-	-	-	-	-	-	-	-	-	-	-	-	-	-	-	-	-	-	-	-	-	-	-	-	-	-	-	-	-	-	-	-	-	-	-	-	-	-	-	-	-	-	-	-	-	-	-	-	-	-	-	-	-	-	-	-	-	-	-	-	-	-	-	-	-	-	-	-	-	-	-	-	-	-	-	-	-	-	-	-	-	-	-	-	-	-	-	-	-	-	-	-	-	-	-	-	-	-	-	-	-	-	-	-	-	-	-	-	-	-	-	-	-	-	-	-	-	-	-	-	-	-	-	-	-	-	-	-	-	-	-	-	-	-	-	-	-	-	-	-	-	-	-	-	-	-	-	-	-	-	-	-	-	-	-	-	-	-	-	-	-	-	-	-	-	-	-	-	-	-	-	-	-	-	-	-	-	-	-	-	-	-	-	-	-	-	-	-	-	-	-	-	-	-	-	-	-	-	-	-	-	-	-	-	-	-	-	-	-	-	-	-	-	-	-	-	-	-	-	-	-	-	-	-	-	-	-	-	-	-	-	-	-	-	-	-	-	-	-	-	-	-	-	-	-	-	-	-	-	-	-	-	-
189				-	-	-	-	-	-	-	-	-	-	-	-	-	-	-	-	-	-	-	-	-	-	-	-	-	-	-	-	-	-	-	-	-	-	-	-	-	-	-	-	-	-	-	-	-	-	-	-	-	-	-	-	-	-	-	-	-	-	-	-	-	-	-	-	-	-	-	-	-	-	-	-	-	-	-	-	-	-	-	-	-	-	-	-	-	-	-	-	-	-	-	-	-	-	-	-	-	152	152	152	-	-	-	-	-	-	-	-	-	-	-	-	-	-	-	-	-	-	-	-	-	-	-	-	-	-	-	-	-	-	-	-	-	-	-	-	-	-	-	-	-	-	-	-	-	-	-	-	-	-	-	-	-	-	-	-	-	-	-	-	-	-	-	-	-	-	-	-	-	-	-	-	-	-	-	-	-	-	-	-	-	-	-	-	-	-	-	-	-	-	-	-	-	-	-	-	-	-	-	-	-	-	-	-	-	-	-	-	-	-	-	-	-	-	-	-	-	-	-	-	-	-	-	-	-	-	-	-	-	-	-	-	-	-	-	-	-	-	-	-	-	-	-	-	-	-	-	-	-	-	-	-	-	-	-	-	-	-	-	-	-	-	-	-	-	-	-	-	-	-	-	-	-	-	-	-	-	-	-	-	-	-	-	-	-	-	-	-	-	-	-	-	-	-	-	-	-	-	-	-	-	-	-	-	-	-	-	-	-	-	-	-	-	-	-	-	-	-	-	-	-	-	-	-	-	-	-	-	-	-	-	-	-	-	-	-	-	-	-	-	-	-	-	-	-	-	-	-	-	-	-	-	-	-	-	-	-	-	-	-	-	-	-	-	-	-	-	-	-	-	-	-	-	-	-	-	-	-	-	-	-	-	-	-	-	-	-	-	-	-	-	-	-	-	-	-	-	-	-	-	-	-	-	-	-	-	-	-	-	-	-	-	-	-	-	-	-	-	-	-	-	-	-	-	-	-	-	-	-	-	-	-	-	-	-	-	-	-	-	-	-	-	-	-	-	-	-	-	-	-	-	-	-	-	-	-	-	-	-	-	-	-	-	-	-	-	-	-	-	-	-	-	-	-	-	-	-	-	-	-	-	-	-	-	-	-	-	-	-	-	-	-	-	-	-	-	-	-	-	-	-	-	-	-	-	-	-	-	-	-	-	-	-	-	-	-	-	-	-	-	-	-	-
190				-	-	-	-	-	-	-	-	-	-	-	-	-	-	-	-	-	-	-	-	-	-	-	-	-	-	-	-	-	-	-	-	-	-	-	-	-	-	-	-	-	-	-	-	-	-	-	-	-	-	-	-	-	-	-	-	-	-	-	-	-	-	-	-	-	-	-	-	-	-	-	-	-	-	-	-	-	-	-	-	-	-	-	-	-	-	-	-	-	-	-	-	-	-	-	-	-	153	153	153	-	-	-	-	-	-	-	-	-	-	-	-	-	-	-	-	-	-	-	-	-	-	-	-	-	-	-	-	-	-	-	-	-	-	-	-	-	-	-	-	-	-	-	-	-	-	-	-	-	-	-	-	-	-	-	-	-	-	-	-	-	-	-	-	-	-	-	-	-	-	-	-	-	-	-	-	-	-	-	-	-	-	-	-	-	-	-	-	-	-	-	-	-	-	-	-	-	-	-	-	-	-	-	-	-	-	-	-	-	-	-	-	-	-	-	-	-	-	-	-	-	-	-	-	-	-	-	-	-	-	-	-	-	-	-	-	-	-	-	-	-	-	-	-	-	-	-	-	-	-	-	-	-	-	-	-	-	-	-	-	-	-	-	-	-	-	-	-	-	-	-	-	-	-	-	-	-	-	-	-	-	-	-	-	-	-	-	-	-	-	-	-	-	-	-	-	-	-	-	-	-	-	-	-	-	-	-	-	-	-	-	-	-	-	-	-	-	-	-	-	-	-	-	-	-	-	-	-	-	-	-	-	-	-	-	-	-	-	-	-	-	-	-	-	-	-	-	-	-	-	-	-	-	-	-	-	-	-	-	-	-	-	-	-	-	-	-	-	-	-	-	-	-	-	-	-	-	-	-	-	-	-	-	-	-	-	-	-	-	-	-	-	-	-	-	-	-	-	-	-	-	-	-	-	-	-	-	-	-	-	-	-	-	-	-	-	-	-	-	-	-	-	-	-	-	-	-	-	-	-	-	-	-	-	-	-	-	-	-	-	-	-	-	-	-	-	-	-	-	-	-	-	-	-	-	-	-	-	-	-	-	-	-	-	-	-	-	-	-	-	-	-	-	-	-	-	-	-	-	-	-	-	-	-	-	-	-	-	-	-	-	-	-	-	-	-	-	-	-	-	-	-	-	-	-	-	-	-	-	-	-	-	-	-	-	-	-	-	-	-	-	-	-
191				-	-	-	-	-	-	-	-	-	-	-	-	-	-	-	-	-	-	-	-	-	-	-	-	-	-	-	-	-	-	-	-	-	-	-	-	-	-	-	-	-	-	-	-	-	-	-	-	-	-	-	-	-	-	-	-	-	-	-	-	-	-	-	-	-	-	-	-	-	-	-	-	-	-	-	-	-	-	-	-	-	-	-	-	-	-	-	-	-	-	-	-	-	-	-	-	-	154	154	154	-	-	-	-	-	-	-	-	-	-	-	-	-	-	-	-	-	-	-	-	-	-	-	-	-	-	-	-	-	-	-	-	-	-	-	-	-	-	-	-	-	-	-	-	-	-	-	-	-	-	-	-	-	-	-	-	-	-	-	-	-	-	-	-	-	-	-	-	-	-	-	-	-	-	-	-	-	-	-	-	-	-	-	-	-	-	-	-	-	-	-	-	-	-	-	-	-	-	-	-	-	-	-	-	-	-	-	-	-	-	-	-	-	-	-	-	-	-	-	-	-	-	-	-	-	-	-	-	-	-	-	-	-	-	-	-	-	-	-	-	-	-	-	-	-	-	-	-	-	-	-	-	-	-	-	-	-	-	-	-	-	-	-	-	-	-	-	-	-	-	-	-	-	-	-	-	-	-	-	-	-	-	-	-	-	-	-	-	-	-	-	-	-	-	-	-	-	-	-	-	-	-	-	-	-	-	-	-	-	-	-	-	-	-	-	-	-	-	-	-	-	-	-	-	-	-	-	-	-	-	-	-	-	-	-	-	-	-	-	-	-	-	-	-	-	-	-	-	-	-	-	-	-	-	-	-	-	-	-	-	-	-	-	-	-	-	-	-	-	-	-	-	-	-	-	-	-	-	-	-	-	-	-	-	-	-	-	-	-	-	-	-	-	-	-	-	-	-	-	-	-	-	-	-	-	-	-	-	-	-	-	-	-	-	-	-	-	-	-	-	-	-	-	-	-	-	-	-	-	-	-	-	-	-	-	-	-	-	-	-	-	-	-	-	-	-	-	-	-	-	-	-	-	-	-	-	-	-	-	-	-	-	-	-	-	-	-	-	-	-	-	-	-	-	-	-	-	-	-	-	-	-	-	-	-	-	-	-	-	-	-	-	-	-	-	-	-	-	-	-	-	-	-	-	-	-	-	-	-	-	-	-	-	-	-	-	-	-	-	-	-	-	-
192				-	-	-	-	-	-	-	-	-	-	-	-	-	-	-	-	-	-	-	-	-	-	-	-	-	-	-	-	-	-	-	-	-	-	-	-	-	-	-	-	-	-	-	-	-	-	-	-	-	-	-	-	-	-	-	-	-	-	-	-	-	-	-	-	-	-	-	-	-	-	-	-	-	-	-	-	-	-	-	-	-	-	-	-	-	-	-	-	-	-	-	-	-	-	-	-	-	155	155	155	-	-	-	-	-	-	-	-	-	-	-	-	-	-	-	-	-	-	-	-	-	-	-	-	-	-	-	-	-	-	-	-	-	-	-	-	-	-	-	-	-	-	-	-	-	-	-	-	-	-	-	-	-	-	-	-	-	-	-	-	-	-	-	-	-	-	-	-	-	-	-	-	-	-	-	-	-	-	-	-	-	-	-	-	-	-	-	-	-	-	-	-	-	-	-	-	-	-	-	-	-	-	-	-	-	-	-	-	-	-	-	-	-	-	-	-	-	-	-	-	-	-	-	-	-	-	-	-	-	-	-	-	-	-	-	-	-	-	-	-	-	-	-	-	-	-	-	-	-	-	-	-	-	-	-	-	-	-	-	-	-	-	-	-	-	-	-	-	-	-	-	-	-	-	-	-	-	-	-	-	-	-	-	-	-	69	-	69	-	-	-	-	-	-	-	-	-	-	-	-	-	-	-	-	-	-	-	-	-	-	-	-	-	-	-	-	-	-	-	-	-	-	-	-	-	-	-	-	-	-	-	-	-	-	-	-	-	-	-	-	-	-	-	-	-	-	-	-	-	-	-	-	-	-	-	-	-	-	-	-	-	-	-	-	-	-	-	-	-	-	-	-	-	-	-	-	-	-	-	-	-	-	-	-	-	-	-	-	-	-	-	-	-	-	-	-	-	-	-	-	-	-	-	-	-	-	-	-	-	-	-	-	-	-	-	-	-	-	-	-	-	-	-	-	-	-	-	-	-	-	-	-	-	-	-	-	-	-	-	-	-	-	-	-	-	-	-	-	-	-	-	-	-	-	-	-	-	-	-	-	-	-	-	-	-	-	-	-	-	-	-	-	-	-	-	-	-	-	-	-	-	-	-	-	-	-	-	-	-	-	-	-	-	-	-	-	-	-	-	-	-	-	-	-	-	-	-	-	-	-	-	-	-	-	-	-	-	-	-	-	-	-	-
193				-	-	-	-	-	-	-	-	-	-	-	-	-	-	-	-	-	-	-	-	-	-	-	-	-	-	-	-	-	-	-	-	-	-	-	-	-	-	-	-	-	-	-	-	-	-	-	-	-	-	-	-	-	-	-	-	-	-	-	-	-	-	-	-	-	-	-	-	-	-	-	-	-	-	-	-	-	-	-	-	-	-	-	-	-	-	-	-	-	-	-	-	-	-	-	-	-	156	156	156	-	-	-	-	-	-	-	-	-	-	-	-	-	-	-	-	-	-	-	-	-	-	-	-	-	-	-	-	-	-	-	-	-	-	-	-	-	-	-	-	-	-	-	-	-	-	-	-	-	-	-	-	-	-	-	-	-	-	-	-	-	-	-	-	-	-	-	-	-	-	-	-	-	-	-	-	-	-	-	-	-	-	-	-	-	-	-	-	-	-	-	-	-	-	-	-	-	-	-	-	-	-	-	-	-	-	-	-	-	-	-	-	-	-	-	-	-	-	-	-	-	-	-	-	-	-	-	-	-	-	-	-	-	-	-	-	-	-	-	-	-	-	-	-	-	-	-	-	-	-	-	-	-	-	-	-	-	-	-	-	-	-	-	-	-	-	-	-	-	-	-	-	-	-	-	-	-	-	-	-	-	-	-	-	-	70	-	70	-	-	-	-	-	-	-	-	-	-	-	-	-	-	-	-	-	-	-	-	-	-	-	-	-	-	-	-	-	-	-	-	-	-	-	-	-	-	-	-	-	-	-	-	-	-	-	-	-	-	-	-	-	-	-	-	-	-	-	-	-	-	-	-	-	-	-	-	-	-	-	-	-	-	-	-	-	-	-	-	-	-	-	-	-	-	-	-	-	-	-	-	-	-	-	-	-	-	-	-	-	-	-	-	-	-	-	-	-	-	-	-	-	-	-	-	-	-	-	-	-	-	-	-	-	-	-	-	-	-	-	-	-	-	-	-	-	-	-	-	-	-	-	-	-	-	-	-	-	-	-	-	-	-	-	-	-	-	-	-	-	-	-	-	-	-	-	-	-	-	-	-	-	-	-	-	-	-	-	-	-	-	-	-	-	-	-	-	-	-	-	-	-	-	-	-	-	-	-	-	-	-	-	-	-	-	-	-	-	-	-	-	-	-	-	-	-	-	-	-	-	-	-	-	-	-	-	-	-	-	-	-	-	-	-
194				-	-	-	-	-	-	-	-	-	-	-	-	-	-	-	-	-	-	-	-	-	-	-	-	-	-	-	-	-	-	-	-	-	-	-	-	-	-	-	-	-	-	-	-	-	-	-	-	-	-	-	-	-	-	-	-	-	-	-	-	-	-	-	-	-	-	-	-	-	-	-	-	-	-	-	-	-	-	-	-	-	-	-	-	-	-	-	-	-	-	-	-	-	-	-	-	-	157	157	157	149	-	-	-	-	-	-	-	-	-	-	-	-	-	-	-	-	-	-	-	-	-	-	-	-	-	-	-	-	-	-	-	-	-	-	-	-	-	-	-	-	-	-	-	-	-	-	-	-	-	-	-	-	-	-	-	-	-	-	-	-	-	-	-	-	-	-	-	-	-	-	-	-	-	-	-	-	-	-	-	-	-	-	-	-	-	-	-	-	-	-	-	-	-	-	-	-	-	-	-	-	-	-	-	-	-	-	-	-	-	-	-	-	-	-	-	-	-	-	-	-	-	-	-	-	-	-	-	-	-	-	-	-	-	-	-	-	-	-	-	-	-	-	-	-	-	-	-	-	-	-	-	-	-	-	-	-	-	-	-	-	-	-	-	-	-	-	-	-	-	-	-	-	-	-	-	-	-	-	-	-	-	-	-	-	71	-	71	-	-	-	-	-	-	-	-	-	-	-	-	-	-	-	-	-	-	-	-	-	-	-	-	-	-	-	-	-	-	-	-	-	-	-	-	-	-	-	-	-	-	-	-	-	-	-	-	-	-	-	-	-	-	-	-	-	-	-	-	-	-	-	-	-	-	-	-	-	-	-	-	-	-	-	-	-	-	-	-	-	-	-	-	-	-	-	-	-	-	-	-	-	-	-	-	-	-	-	-	-	-	-	-	-	-	-	-	-	-	-	-	-	-	-	-	-	-	-	-	-	-	-	-	-	-	-	-	-	-	-	-	-	-	-	-	-	-	-	-	-	-	-	-	-	-	-	-	-	-	-	-	-	-	-	-	-	-	-	-	-	-	-	-	-	-	-	-	-	-	-	-	-	-	-	-	-	-	-	-	-	-	-	-	-	-	-	-	-	-	-	-	-	-	-	-	-	-	-	-	-	-	-	-	-	-	-	-	-	-	-	-	-	-	-	-	-	-	-	-	-	-	-	-	-	-	-	-	-	-	-	-	-	-	-
195				-	-	-	-	-	-	-	-	135	135	135	135	-	-	-	-	-	-	24	1024	63	63	25	63	63	63	63	31	31	-	135	25	25	25	-	-	-	-	-	-	-	-	31	1031	-	-	-	-	-	-	-	-	-	-	-	-	-	-	-	-	-	-	-	25	1025	-	-	-	-	-	-	-	-	-	-	-	-	-	-	-	-	-	31	1031	63	63	63	12	12	-	-	-	-	-	-	-	-	158	158	158	158	-	-	-	158	-	-	553	53	53	53	53	53	53	106	106	-	-	21	21	22	22	22	-	-	-	-	-	-	-	-	-	-	-	-	-	-	-	80	80	59	59	-	-	-	-	-	-	-	-	-	-	-	-	-	-	-	-	-	-	-	-	-	-	-	-	-	-	-	-	-	-	-	-	-	-	-	-	-	-	-	-	-	-	-	-	-	128	128	128	-	-	-	-	-	-	80	80	80	80	-	-	-	-	-	-	-	-	-	-	-	56	56	56	56	126	126	126	126	-	56	56	56	56	56	56	56	56	-	-	-	-	-	-	-	-	-	-	-	-	-	-	-	-	-	-	-	-	-	-	-	-	95	95	-	-	-	111	-	-	-	-	-	-	-	-	90	-	90	38	38	38	38	38	38	24	24	24	24	24	24	-	-	-	-	72	-	72	72	-	-	-	-	-	-	-	-	-	-	-	-	-	-	-	-	-	88	88	88	88	88	88	-	-	-	-	-	-	-	109	-	-	-	-	74	74	74	74	-	-	-	-	-	-	-	-	-	126	126	126	126	126	126	126	126	-	-	-	-	-	-	63	63	136	136	136	136	136	136	136	136	-	-	-	-	-	-	-	-	-	-	73	73	-	-	-	-	-	-	88	-	-	25	25	-	-	-	-	-	-	-	-	-	-	-	-	-	-	-	-	-	-	-	136	136	136	136	-	-	-	-	-	-	-	-	-	24	88	88	88	88	-	-	-	-	-	-	-	-	-	59	59	59	59	-	-	-	-	-	-	-	126	126	136	136	136	136	126	126	126	126	-	-	-	-	-	-	-	-	-	-	-	-	-	-	-	-	-	-	-	-	-	-	-	-	-	-	-	-	-	-	-	-	-	99	99	99	99	99	99	99	99	-	-	-	-	-	62	62	62	62	-	-	-	-	-	-	-	-	-	-	-	-	-	-	-	-	-	-	61	61	61	61
196				-	-	-	-	-	-	-	-	136	136	136	136	-	-	-	-	-	-	25	1025	64	64	26	64	64	64	64	32	32	-	136	26	26	26	-	-	-	-	-	-	-	-	32	1032	-	-	-	-	-	-	-	-	-	-	-	-	-	-	-	-	-	-	-	26	1026	-	-	-	-	-	-	-	-	-	-	-	-	-	-	-	-	-	32	1032	64	64	64	13	13	-	-	-	-	-	-	-	-	159	159	159	159	-	-	-	159	-	-	554	54	54	54	54	54	54	107	107	-	-	22	22	23	23	23	-	-	-	-	-	-	-	-	-	-	-	-	-	-	-	81	81	60	60	-	-	-	-	-	-	-	-	-	-	-	-	-	-	-	-	-	-	-	-	-	-	-	-	-	-	-	-	-	-	-	-	-	-	-	-	-	-	-	-	-	-	-	-	-	129	129	129	-	-	-	-	-	-	81	81	81	81	-	-	-	-	-	-	-	-	-	-	-	57	57	57	57	127	127	127	127	-	57	57	57	57	57	57	57	57	-	-	-	-	-	-	-	-	-	-	-	-	-	-	-	-	-	-	-	-	-	-	-	-	96	96	-	-	-	112	-	-	-	-	-	-	-	-	91	-	91	39	39	39	39	39	39	25	25	25	25	25	25	-	-	-	-	73	-	73	73	-	-	-	-	-	-	-	-	-	-	-	-	-	-	-	-	-	89	89	89	89	89	89	-	-	-	-	-	-	-	110	-	-	-	-	75	75	75	75	-	-	-	-	-	-	-	-	-	127	127	127	127	127	127	127	127	-	-	-	-	-	-	64	64	137	137	137	137	137	137	137	137	-	-	-	-	-	-	-	-	-	-	74	74	-	-	-	-	-	-	89	-	-	26	26	-	-	-	-	-	-	-	-	-	-	-	-	-	-	-	-	-	-	-	137	137	137	137	-	-	-	-	-	-	-	-	-	25	89	-	89	89	-	-	-	-	-	-	-	-	-	60	60	60	60	-	-	-	-	-	-	-	127	127	137	137	137	137	127	127	127	127	-	-	-	-	-	-	-	-	-	-	-	-	-	-	-	-	-	-	-	-	-	-	-	-	-	-	-	-	-	-	-	-	-	100	100	100	100	100	100	100	100	-	-	-	-	-	63	63	63	63	-	-	-	-	-	-	-	-	-	-	-	-	-	-	-	-	-	-	62	62	62	62
197				-	-	-	-	-	-	-	-	137	137	137	137	-	-	-	-	-	-	26	1026	65	65	27	65	65	65	65	33	33	-	137	27	27	27	-	-	-	-	-	-	-	-	33	1033	-	-	-	-	-	-	-	-	-	-	-	-	-	-	-	-	-	-	-	27	1027	-	-	-	-	-	-	-	-	-	-	-	-	-	-	-	-	-	33	1033	65	65	65	14	14	-	-	-	-	-	-	-	-	160	160	160	160	-	-	-	160	-	-	555	55	55	55	55	55	55	108	108	-	-	23	23	24	24	24	-	-	-	-	-	-	-	-	-	96	96	96	96	96	96	82	82	61	61	-	-	-	-	-	-	-	-	-	-	-	-	-	-	-	-	-	-	-	-	-	-	-	-	-	-	-	-	-	-	-	-	-	-	-	-	-	-	-	-	-	-	-	-	-	130	130	130	-	-	-	-	-	-	82	82	82	82	-	-	-	-	-	-	-	-	-	-	-	58	58	58	58	128	128	128	128	-	58	58	58	58	58	58	58	58	-	-	-	-	-	-	-	-	-	-	-	-	-	-	-	-	-	-	-	-	-	-	-	-	97	97	-	-	-	113	-	-	-	-	-	-	-	-	92	-	92	40	40	40	40	40	40	26	26	26	26	26	26	-	-	-	-	74	-	74	74	-	-	-	-	-	-	-	-	-	-	-	-	-	-	-	-	-	90	90	90	90	90	90	-	-	-	-	-	-	-	111	-	-	-	-	76	76	76	76	-	-	-	-	-	-	-	-	-	128	128	128	128	128	128	128	128	-	-	-	-	-	-	65	65	138	138	138	138	138	138	138	138	-	-	-	-	-	-	-	-	-	-	75	75	-	-	-	-	-	-	90	-	-	27	27	-	-	-	-	-	-	-	-	-	-	-	-	-	-	-	-	-	-	-	138	138	138	138	-	-	-	-	-	-	-	-	-	26	90	-	90	90	-	-	-	-	-	-	-	-	-	61	61	61	61	-	-	-	-	-	-	-	128	128	138	138	138	138	128	128	128	128	-	-	-	-	-	-	-	-	-	-	-	-	-	-	-	-	-	-	-	-	-	-	-	-	-	-	-	-	-	-	-	-	-	101	101	101	101	101	101	101	101	-	-	-	-	-	64	64	64	64	-	-	-	-	-	-	-	-	-	-	-	-	-	-	-	-	-	-	63	63	63	63
198				-	-	-	-	-	-	-	-	138	138	138	138	-	-	-	-	-	-	27	1027	66	66	28	66	66	66	66	34	34	-	138	28	28	28	-	-	-	-	-	-	-	-	34	1034	-	-	-	-	-	-	-	-	-	-	-	-	-	-	-	-	-	-	-	28	1028	-	-	-	-	-	-	-	-	-	-	-	-	-	-	-	-	-	34	1034	66	66	66	15	15	-	-	-	-	-	-	-	-	161	161	161	161	-	-	-	161	-	-	556	56	56	56	56	56	56	109	109	-	-	24	24	25	25	25	-	-	-	-	-	-	-	-	-	97	97	97	97	97	97	83	83	62	62	-	-	-	-	-	-	-	-	-	-	-	-	-	-	-	-	-	-	-	-	-	-	-	-	-	-	-	-	-	-	-	-	-	-	-	-	-	-	-	-	-	-	-	-	-	131	131	131	-	-	-	-	-	-	83	83	83	83	-	-	-	-	-	-	-	-	-	-	-	59	59	59	59	129	129	129	129	-	59	59	59	59	59	59	59	59	-	-	-	-	-	-	-	-	-	-	-	-	-	-	-	-	-	-	-	-	-	-	-	-	98	98	-	-	-	114	-	-	-	-	-	-	-	-	93	-	93	41	41	41	41	41	41	27	27	27	27	27	27	-	-	-	-	75	75	75	75	-	-	-	-	-	-	-	-	-	-	-	-	-	-	-	-	-	91	91	91	91	91	91	-	-	-	-	-	-	-	112	-	-	-	-	77	77	77	77	-	-	-	-	-	-	-	-	-	129	129	129	129	129	129	129	129	-	-	-	-	-	-	66	66	139	139	139	139	139	139	139	139	-	-	-	-	-	-	-	-	-	-	76	76	-	-	-	-	-	-	91	-	-	28	28	-	-	-	-	-	-	-	-	-	-	-	-	-	-	-	-	-	-	-	139	139	139	139	-	-	-	-	-	-	-	-	-	27	91	-	91	91	-	-	-	-	-	-	-	-	-	62	62	62	62	-	-	-	-	-	-	-	129	129	139	139	139	139	129	129	129	129	-	-	-	-	-	-	-	-	-	-	-	-	-	-	-	-	-	-	-	-	-	-	-	-	-	-	-	-	-	-	-	-	-	102	102	102	102	102	102	102	102	-	-	-	-	-	65	65	65	65	-	-	-	-	-	-	-	-	-	-	-	-	-	-	-	-	-	-	64	64	64	64
199				-	-	-	-	-	-	-	-	139	139	139	139	-	-	-	-	-	-	28	1028	67	67	29	67	67	67	67	35	35	-	139	29	29	29	-	-	-	-	-	-	-	-	35	1035	-	-	-	-	-	-	-	-	-	-	-	-	-	-	-	-	-	-	-	29	1029	-	-	-	-	-	-	-	-	-	-	-	-	-	-	-	-	-	35	1035	67	67	67	16	16	-	-	-	-	-	-	-	-	162	162	162	162	-	-	-	162	-	-	557	57	57	57	57	57	57	110	110	-	-	25	25	26	26	26	-	-	-	-	-	-	-	-	-	98	98	98	98	98	98	84	84	63	63	-	-	-	-	-	-	-	-	-	-	-	-	-	-	-	-	-	-	-	-	-	-	-	-	-	-	-	-	-	-	-	-	-	-	-	-	-	-	-	-	-	-	-	-	-	132	132	132	-	-	-	-	-	-	84	84	84	84	-	-	-	-	-	-	-	-	-	-	-	60	60	60	60	130	130	130	130	-	60	60	60	60	60	60	60	60	-	-	-	-	-	-	-	-	-	-	-	-	-	-	-	-	-	-	-	-	-	-	-	-	99	99	-	-	-	115	-	-	-	-	-	-	-	-	94	-	94	42	42	42	42	42	42	28	28	28	28	28	28	-	-	-	-	76	76	76	76	-	-	-	-	-	-	-	-	-	-	-	-	-	-	-	-	-	92	92	92	92	92	92	-	-	-	-	-	-	-	113	-	-	-	-	78	78	78	78	-	-	-	-	-	-	-	-	-	130	130	130	130	130	130	130	130	-	-	-	-	-	-	67	67	140	140	140	140	140	140	140	140	-	-	-	-	-	-	-	-	-	-	77	77	-	-	-	-	-	-	92	-	-	29	29	-	-	-	-	-	-	-	-	-	-	-	-	-	-	-	-	-	-	-	140	140	140	140	-	-	-	-	-	-	-	-	-	28	92	92	92	92	-	-	-	-	-	-	-	-	-	63	63	63	63	-	-	-	-	-	-	-	130	130	140	140	140	140	130	130	130	130	-	-	-	-	-	-	-	-	-	-	-	-	-	-	-	-	-	-	-	-	-	-	-	-	-	-	-	-	-	-	-	-	-	103	103	103	103	103	103	103	103	-	-	-	-	-	66	66	66	66	-	-	-	-	-	-	-	-	-	-	-	-	-	-	-	-	-	-	65	65	65	65
200				-	-	-	-	-	-	-	-	140	140	140	140	-	-	-	-	-	-	29	1029	68	68	30	68	68	68	68	36	36	-	140	30	30	30	-	-	-	-	-	-	-	-	36	1036	-	-	-	-	-	-	-	-	-	-	-	-	-	-	-	-	-	-	-	30	1030	-	-	-	-	-	-	-	-	-	-	-	-	-	-	-	-	-	36	1036	68	68	68	17	17	-	-	-	-	-	-	-	-	163	163	163	163	-	-	-	163	-	-	558	58	58	58	58	58	58	111	111	-	-	26	26	27	27	27	-	-	-	-	-	-	-	-	-	99	99	99	99	99	99	85	85	64	64	-	-	-	-	-	-	-	-	-	-	-	-	-	-	-	-	-	-	-	-	-	-	-	-	-	-	-	-	-	-	-	-	-	-	-	-	-	-	-	-	-	-	-	-	-	133	133	133	-	-	-	-	-	-	85	85	85	85	-	-	-	-	-	-	-	-	-	-	-	61	61	61	61	131	131	131	131	-	61	61	61	61	61	61	61	61	-	-	-	-	-	-	-	-	-	-	-	-	-	-	-	-	-	-	-	-	-	-	-	-	100	100	-	-	-	116	-	-	-	-	-	-	-	-	95	-	95	43	43	43	43	43	43	29	29	29	29	29	29	-	-	-	-	77	77	77	77	-	-	-	-	-	-	-	-	-	-	-	-	-	-	-	-	-	93	93	93	93	93	93	-	-	-	-	-	-	-	114	-	-	-	-	79	79	79	79	-	-	-	-	-	-	-	-	-	131	131	131	131	131	131	131	131	-	-	-	-	-	-	68	68	141	141	141	141	141	141	141	141	-	-	-	-	-	-	-	-	-	-	78	78	-	-	-	-	-	-	93	-	-	30	30	-	-	-	-	-	-	-	-	-	-	-	-	-	-	-	-	-	-	-	141	141	141	141	-	-	-	-	-	-	-	-	-	29	93	93	93	93	-	-	-	-	-	-	-	-	-	64	64	64	64	-	-	-	-	-	-	-	131	131	141	141	141	141	131	131	131	131	-	-	-	-	-	-	-	-	-	-	-	-	-	-	-	-	-	-	-	-	-	-	-	-	-	-	-	-	-	-	-	-	-	104	104	104	104	104	104	104	104	-	-	-	-	-	67	67	67	67	-	-	-	-	-	-	-	-	-	-	-	-	-	-	-	-	-	-	66	66	66	66
201				-	-	-	-	-	-	-	-	141	141	141	141	-	-	-	-	-	-	30	1030	69	69	31	69	69	69	69	37	37	-	141	31	31	31	-	-	-	-	-	-	-	-	37	1037	-	-	-	-	-	-	-	-	-	-	-	-	-	-	-	-	-	-	-	31	1031	-	-	-	-	-	-	-	-	-	-	-	-	-	-	-	-	-	37	1037	69	69	69	18	18	-	-	-	-	-	-	-	-	164	164	164	164	-	-	-	164	-	-	559	59	59	59	59	59	59	112	112	-	-	27	27	28	28	28	-	-	-	-	-	-	-	-	-	100	100	100	100	100	100	86	86	65	65	-	-	-	-	-	-	-	-	-	-	-	-	-	-	-	-	-	-	-	-	-	-	-	-	-	-	-	-	-	-	-	-	-	-	-	-	-	-	-	-	-	-	-	-	-	134	134	134	-	-	-	-	-	-	86	86	86	86	-	-	-	-	-	-	-	-	-	-	-	62	62	62	62	132	132	132	132	-	62	62	62	62	62	62	62	62	-	-	-	-	-	-	-	-	-	-	-	-	-	-	-	-	-	-	-	-	-	-	-	-	101	101	-	-	-	117	-	-	-	-	-	-	-	-	96	-	96	44	44	44	44	44	44	30	30	30	30	30	30	-	-	-	-	78	78	78	78	-	-	-	-	-	-	-	-	-	-	-	-	-	-	-	-	-	94	94	94	94	94	94	-	-	-	-	-	-	-	115	-	-	-	-	80	80	80	80	-	-	-	-	-	-	-	-	-	132	132	132	132	132	132	132	132	-	-	-	-	-	-	69	69	142	142	142	142	142	142	142	142	-	-	-	-	-	-	-	-	-	-	79	79	-	-	-	-	-	-	94	-	-	31	31	-	-	-	-	-	-	-	-	-	-	-	-	-	-	-	-	-	-	-	142	142	142	142	-	-	-	-	-	-	-	-	-	30	94	94	94	94	-	-	-	-	-	-	-	-	-	65	65	65	65	-	-	-	-	-	-	-	132	132	142	142	142	142	132	132	132	132	-	-	-	-	-	-	-	-	-	-	-	-	-	-	-	-	-	-	-	-	-	-	-	-	-	-	-	-	-	-	-	-	-	105	105	105	105	105	105	105	105	-	-	-	-	-	68	68	68	68	-	-	-	-	-	-	-	-	-	-	-	-	-	-	-	-	-	-	67	67	67	67
202				-	-	-	-	-	-	-	-	142	142	142	142	-	-	-	-	-	-	31	1031	70	70	32	70	70	70	70	38	38	-	142	32	32	32	-	-	-	-	-	-	-	-	38	1038	-	-	-	-	-	-	-	-	-	-	-	-	-	-	-	-	-	-	-	32	1032	-	-	-	-	-	-	-	-	-	-	-	-	-	-	-	-	-	38	1038	70	70	70	19	19	-	-	-	-	-	-	-	-	165	165	165	165	-	-	-	165	-	-	560	60	60	60	60	60	60	113	113	-	-	28	28	29	29	29	-	-	-	-	-	-	-	-	-	101	101	101	101	101	101	87	87	66	66	-	-	-	-	-	-	-	-	-	-	-	-	-	-	-	-	-	-	-	-	-	-	-	-	-	-	-	-	-	-	-	-	-	-	-	-	-	-	-	-	-	-	-	-	-	135	135	135	-	-	-	-	-	-	87	87	87	87	-	-	-	-	-	-	-	-	-	-	-	63	63	63	63	133	133	133	133	-	63	63	63	63	63	63	63	63	-	-	-	-	-	-	-	-	-	-	-	-	-	-	-	-	-	-	-	-	-	-	-	-	102	102	-	-	-	118	-	-	-	-	-	-	-	-	97	-	97	45	45	45	45	45	45	31	31	31	31	31	31	-	-	-	-	79	79	79	79	-	-	-	-	-	-	-	-	-	-	-	-	-	-	-	-	-	95	95	95	95	95	95	-	-	-	-	-	-	-	116	-	-	-	-	81	81	81	81	-	-	-	-	-	-	-	-	-	133	133	133	133	133	133	133	133	-	-	-	-	-	-	70	70	143	143	143	143	143	143	143	143	-	-	-	-	-	-	-	-	-	-	80	80	-	-	-	-	-	-	95	-	-	32	32	-	-	-	-	-	-	-	-	-	-	-	-	-	-	-	-	-	-	-	143	143	143	143	-	-	-	-	-	-	-	-	-	31	95	95	95	95	-	-	-	-	-	-	-	-	-	66	66	66	66	-	-	-	-	-	-	-	133	133	143	143	143	143	133	133	133	133	-	-	-	-	-	-	-	-	-	-	-	-	-	-	-	-	-	-	-	-	-	-	-	-	-	-	-	-	-	-	-	-	-	106	106	106	106	106	106	106	106	-	-	-	-	-	69	69	69	69	-	-	-	-	-	-	-	-	-	-	-	-	-	-	-	-	-	-	68	68	68	68
203				-	-	-	-	-	-	-	-	143	143	143	143	-	-	-	-	-	-	32	1032	71	71	33	71	71	71	71	39	39	-	143	33	33	33	-	-	-	-	-	-	-	-	39	1039	-	-	-	-	-	-	-	-	-	-	-	-	-	-	-	-	-	-	-	33	1033	-	-	-	-	-	-	-	-	-	-	-	-	-	-	-	-	-	39	1039	71	71	71	20	20	-	-	-	-	-	-	-	-	166	166	166	166	-	-	-	166	-	-	561	61	61	61	61	61	61	114	114	-	-	29	29	30	30	30	-	-	-	-	-	-	-	-	-	102	102	102	102	102	102	88	88	67	67	-	-	-	-	-	-	-	-	-	-	-	-	-	-	-	-	-	-	-	-	-	-	-	-	-	-	-	-	-	-	-	-	-	-	-	-	-	-	-	-	-	-	-	-	-	136	136	136	-	-	-	-	-	-	88	88	88	88	-	-	-	-	-	-	-	-	-	-	-	64	64	64	64	134	134	134	134	-	64	64	64	64	64	64	64	64	-	-	-	-	-	-	-	-	-	-	-	-	-	-	-	-	-	-	-	-	-	-	-	-	103	103	-	-	-	119	-	-	-	-	-	-	-	-	98	-	98	46	46	46	46	46	46	32	32	32	32	32	32	-	-	-	-	80	80	80	80	-	-	-	-	-	-	-	-	-	-	-	-	-	-	-	-	-	96	96	96	96	96	96	-	-	-	-	-	-	-	117	-	-	-	-	82	82	82	82	-	-	-	-	-	-	-	-	-	134	134	134	134	134	134	134	134	-	-	-	-	-	-	71	71	144	144	144	144	144	144	144	144	-	-	-	-	-	-	-	-	-	-	81	81	-	-	-	-	-	-	96	-	-	33	33	-	-	-	-	-	-	-	-	-	-	-	-	-	-	-	-	-	-	-	144	144	144	144	-	-	-	-	-	-	-	-	-	32	96	96	96	96	-	-	-	-	-	-	-	-	-	67	67	67	67	-	-	-	-	-	-	-	134	134	144	144	144	144	134	134	134	134	-	-	-	-	-	-	-	-	-	-	-	-	-	-	-	-	-	-	-	-	-	-	-	-	-	-	-	-	-	-	-	-	-	107	107	107	107	107	107	107	107	-	-	-	-	-	-	70	70	70	-	-	-	-	-	-	-	-	-	-	-	-	-	-	-	-	-	-	69	69	69	69
204				-	-	-	-	-	-	-	-	-	-	-	-	-	-	-	-	-	-	-	-	-	-	-	-	-	-	-	-	-	-	-	-	-	-	-	-	-	-	-	-	-	-	-	-	-	-	-	-	-	-	-	-	-	-	-	-	-	-	-	-	-	-	-	-	-	-	-	-	-	-	-	-	-	-	-	-	-	-	-	-	-	-	-	-	-	-	-	-	-	-	-	-	-	-	-	-	-	-	-	-	-	-	-	-	-	-	-	-	-	-	-	-	-	-	-	-	-	-	-	-	-	-	-	-	-	-	-	-	-	-	-	-	-	-	-	-	-	-	-	-	-	-	-	-	-	-	-	-	-	-	-	-	-	-	-	-	-	-	-	-	-	-	-	-	-	-	-	-	-	-	-	-	-	-	-	-	-	-	-	-	-	-	-	-	-	-	-	-	-	-	-	-	-	-	-	-	-	-	-	-	-	-	-	-	-	-	-	-	-	-	-	-	-	-	-	-	-	-	-	-	-	-	-	-	-	-	-	-	-	-	-	-	-	-	-	-	-	-	-	-	-	-	-	-	-	-	-	-	-	-	-	-	-	-	-	-	-	-	-	-	-	-	-	-	-	-	-	-	-	-	-	-	-	-	-	-	-	-	-	-	-	-	-	-	-	-	-	-	-	-	-	-	-	-	-	-	-	-	-	-	-	-	-	-	-	-	-	-	-	-	-	-	-	-	-	-	-	-	-	-	-	-	-	-	-	-	-	-	-	-	-	-	-	-	-	-	-	-	-	-	-	-	-	-	-	-	-	-	-	-	-	-	-	145	145	145	145	145	145	145	145	-	-	-	-	-	-	-	-	-	-	-	-	-	-	-	-	-	-	-	-	-	-	-	-	-	-	-	-	-	-	-	-	-	-	-	-	-	-	-	-	-	-	145	145	145	145	-	-	-	-	-	-	-	-	-	-	-	-	-	-	-	-	-	-	-	-	-	-	-	-	-	-	-	-	-	-	-	-	-	-	-	-	-	-	145	-	-	-	-	-	-	-	-	-	-	-	-	-	-	-	-	-	-	-	-	-	-	-	-	-	-	-	-	-	-	-	-	-	-	-	-	-	-	-	-	-	-	-	-	-	-	-	-	-	-	-	-	-	-	-	-	-	-	-	-	-	-	-	-	-	-	-	-	-	-	-	-	-	-	-	-	-
205				-	-	-	-	-	-	-	-	144	144	144	144	-	-	-	-	-	-	33	1033	72	72	34	72	72	72	72	40	40	-	144	34	34	34	-	-	-	-	-	-	-	-	40	1040	-	-	-	-	-	-	-	-	-	-	-	-	-	-	-	-	-	-	-	34	1034	-	-	-	-	-	-	-	-	-	-	-	-	-	-	-	-	-	40	1040	72	72	72	21	21	-	-	-	-	-	-	-	-	167	167	167	167	-	-	-	167	-	-	562	62	62	62	62	62	62	115	115	-	-	30	30	31	31	31	-	-	-	-	-	-	-	-	-	103	103	103	103	103	103	89	89	68	68	-	-	-	-	-	-	-	-	-	-	-	-	-	-	-	-	-	-	-	-	-	-	-	-	-	-	-	-	-	-	-	-	-	-	-	-	-	-	-	-	-	-	-	-	-	137	137	137	-	-	-	-	-	-	89	89	89	89	-	-	-	-	-	-	-	-	-	-	-	65	65	65	65	135	135	135	135	-	65	65	65	65	65	65	65	65	-	-	-	-	-	-	-	-	-	-	-	-	-	-	-	-	-	-	-	-	-	-	-	-	104	104	-	-	-	120	-	-	-	-	-	-	-	-	99	-	99	47	47	47	47	47	47	33	33	33	33	33	33	-	-	-	-	81	81	81	81	-	-	-	-	-	-	-	-	-	-	-	-	-	-	-	-	-	97	97	97	97	97	97	-	-	-	-	-	-	-	118	-	-	-	-	83	83	83	83	-	-	-	-	-	-	-	-	-	135	135	135	135	135	135	135	135	-	-	-	-	-	-	72	72	146	146	146	146	146	146	146	146	-	-	-	-	-	-	-	-	-	-	82	82	-	-	-	-	-	-	97	-	-	34	34	-	-	-	-	-	-	-	-	-	-	-	-	-	-	-	-	-	-	-	146	146	146	146	-	-	-	-	-	-	-	-	-	33	97	97	97	97	-	-	-	-	-	-	-	-	-	68	68	68	68	-	-	-	-	-	-	-	135	135	-	-	146	146	135	135	135	135	-	-	-	-	-	-	-	-	-	-	-	-	-	-	-	-	-	-	-	-	-	-	-	-	-	-	-	-	-	-	-	-	-	108	108	108	108	108	108	108	108	-	-	-	-	-	-	71	71	-	-	-	-	-	-	-	-	-	-	-	-	-	-	-	-	-	-	-	70	70	70	70
206				-	-	-	-	-	-	-	-	145	145	145	145	-	-	-	-	-	-	34	1034	73	73	35	73	73	73	73	41	41	-	145	35	35	35	-	-	-	-	-	-	-	-	41	1041	-	-	-	-	-	-	-	-	-	-	-	-	-	-	-	-	-	-	-	35	1035	-	-	-	-	-	-	-	-	-	-	-	-	-	-	-	-	-	41	1041	73	73	73	22	22	-	-	-	-	-	-	-	-	168	168	168	168	-	-	-	168	-	-	563	63	63	63	63	63	63	116	116	-	-	31	31	32	32	32	-	-	-	-	-	-	-	-	-	104	104	104	104	104	104	90	90	69	69	-	-	-	-	-	-	-	-	-	-	-	-	-	-	-	-	-	-	-	-	-	-	-	-	-	-	-	-	-	-	-	-	-	-	-	-	-	-	-	-	-	-	-	-	-	138	138	138	-	-	-	-	-	-	90	90	90	90	-	-	-	-	-	-	-	-	-	-	-	66	66	66	66	136	136	136	136	-	66	66	66	66	66	66	66	66	-	-	-	-	-	-	-	-	-	-	-	-	-	-	-	-	-	-	-	-	-	-	-	-	105	105	-	-	-	121	-	-	-	-	-	-	-	-	100	100	100	48	48	48	48	48	48	34	34	34	34	34	34	-	-	-	-	82	82	82	82	-	-	-	-	-	-	-	-	-	-	-	-	-	-	-	-	-	98	98	98	98	98	98	-	-	-	-	-	-	-	119	-	-	-	-	84	84	84	84	-	-	-	-	-	-	-	-	-	136	136	136	136	136	136	136	136	-	-	-	-	-	-	73	73	147	147	147	147	147	147	147	147	-	-	-	-	-	-	-	-	-	-	83	83	-	-	-	-	-	-	98	-	-	35	35	-	-	-	-	-	-	-	-	-	-	-	-	-	-	-	-	-	-	-	147	147	147	147	-	-	-	-	-	-	-	-	-	34	98	98	98	98	-	-	-	-	-	-	-	-	-	69	69	69	69	-	-	-	-	-	-	-	136	136	147	147	147	147	136	136	136	136	-	-	-	-	-	-	-	-	-	-	-	-	-	-	-	-	-	-	-	-	-	-	-	-	-	-	-	-	-	-	-	-	-	109	109	109	109	109	109	109	109	-	-	-	-	-	-	72	72	-	-	-	-	-	-	-	-	-	-	-	-	-	-	-	-	-	-	-	71	71	71	71
207				-	-	-	-	-	-	-	-	146	146	146	146	-	-	-	-	-	-	35	1035	74	74	36	74	74	74	74	42	42	-	146	36	36	36	-	-	-	-	-	-	-	-	42	1042	-	-	-	-	-	-	-	-	-	-	-	-	-	-	-	-	-	-	-	36	1036	-	-	-	-	-	-	-	-	-	-	-	-	-	-	-	-	-	42	1042	74	74	74	23	23	-	-	-	-	-	-	-	-	169	169	169	169	-	-	-	169	-	-	564	64	64	64	64	64	64	117	117	-	-	32	32	33	33	33	-	-	-	-	-	-	-	-	-	105	105	105	105	105	105	91	91	70	70	-	-	-	-	-	-	-	-	-	-	-	-	-	-	-	-	-	-	-	-	-	-	-	-	-	-	-	-	-	-	-	-	-	-	-	-	-	-	-	-	-	-	-	-	-	139	139	139	-	-	-	-	-	-	91	91	91	91	-	-	-	-	-	-	-	-	-	-	-	67	67	67	67	137	137	137	137	-	67	67	67	67	67	67	67	67	-	-	-	-	-	-	-	-	-	-	-	-	-	-	-	-	-	-	-	-	-	-	-	-	106	106	-	-	-	122	-	-	-	-	-	-	-	101	101	101	101	49	49	49	49	49	49	35	35	35	35	35	35	-	-	-	-	83	83	83	83	-	-	-	-	-	-	-	-	-	-	-	-	-	-	-	-	-	99	99	99	99	99	-	-	-	-	-	-	-	-	120	-	-	-	-	85	85	85	85	-	-	-	-	-	-	-	-	-	137	137	137	137	137	137	137	137	-	-	-	-	-	-	74	74	148	148	148	148	148	148	148	148	-	-	-	-	-	-	-	-	-	-	84	84	-	-	-	-	-	-	99	-	-	36	36	-	-	-	-	-	-	-	-	-	-	-	-	-	-	-	-	-	-	-	148	148	148	148	-	-	-	-	-	-	-	-	-	35	99	99	99	99	-	-	-	-	-	-	-	-	-	70	70	70	70	-	-	-	-	-	-	-	137	137	148	148	148	148	137	137	137	137	-	-	-	-	-	-	-	-	-	-	-	-	-	-	-	-	-	-	-	-	-	-	-	-	-	-	-	-	-	-	-	-	-	110	110	110	110	110	110	110	110	-	-	-	-	-	73	73	73	73	-	-	-	-	-	-	-	-	-	-	-	-	-	-	-	-	-	-	72	72	72	72
208				-	-	-	-	-	-	-	-	147	147	147	147	-	-	-	-	-	-	36	1036	75	75	37	75	75	75	75	43	43	-	147	37	37	37	-	-	-	-	-	-	-	-	43	1043	-	-	-	-	-	-	-	-	-	-	-	-	-	-	-	-	-	-	-	37	1037	-	-	-	-	-	-	-	-	-	-	-	-	-	-	-	-	-	43	1043	75	75	75	24	24	-	-	-	-	-	-	-	-	170	170	170	170	-	-	-	170	-	-	565	65	65	65	65	65	65	118	118	-	-	33	33	34	34	34	-	-	-	-	-	-	-	-	-	106	106	106	106	106	106	92	92	71	71	-	-	-	-	-	-	-	-	-	-	-	-	-	-	-	-	-	-	-	-	-	-	-	-	-	-	-	-	-	-	-	-	-	-	-	-	-	-	-	-	-	-	-	-	-	140	140	140	-	-	-	-	-	-	92	92	92	92	-	-	-	-	-	-	-	-	-	-	-	68	68	68	68	138	138	138	138	-	68	68	68	68	68	68	68	68	-	-	-	-	-	-	-	-	-	-	-	-	-	-	-	-	-	-	-	-	-	-	-	-	107	107	-	-	-	123	-	-	-	-	-	-	-	102	102	102	102	50	50	50	50	50	50	36	36	36	36	36	36	-	-	-	5	84	84	84	84	-	-	-	-	-	-	-	-	-	-	-	-	-	-	-	-	-	100	100	100	100	100	100	-	-	-	-	-	-	-	121	-	-	-	-	86	86	86	86	-	-	-	-	-	-	-	-	-	138	138	138	138	138	138	138	138	-	-	-	-	-	-	75	75	149	149	149	149	149	149	149	149	-	-	-	-	-	-	-	-	-	-	85	85	-	-	-	-	-	-	100	-	-	37	37	-	-	-	-	-	-	-	-	-	-	-	-	-	-	-	-	-	-	-	149	149	149	149	-	-	-	-	-	-	-	-	-	36	100	100	100	100	-	-	-	-	-	-	-	-	-	71	71	71	71	-	-	-	-	-	-	-	138	138	149	149	149	149	138	138	138	138	-	-	-	-	-	-	-	-	-	-	-	-	-	-	-	-	-	-	-	-	-	-	-	-	-	-	-	-	-	-	-	-	-	111	111	111	111	111	111	111	111	-	-	-	-	-	74	74	74	74	-	-	-	-	-	-	-	-	-	-	-	-	-	-	-	-	-	-	73	73	73	73
209				-	-	-	-	-	-	-	-	148	148	148	148	-	-	-	-	-	-	37	1037	76	76	38	76	76	76	76	44	44	-	148	38	38	38	-	-	-	-	-	-	-	-	44	1044	-	-	-	-	-	-	-	-	-	-	-	-	-	-	-	-	-	-	-	38	1038	-	-	-	-	-	-	-	-	-	-	-	-	-	-	-	-	-	44	1044	76	76	76	25	25	-	-	-	-	-	-	-	-	171	171	171	171	-	-	-	171	-	-	566	66	66	66	66	66	66	119	119	-	-	34	34	35	35	35	-	-	-	-	-	-	-	-	-	107	107	107	107	107	107	93	93	72	72	-	-	-	-	-	-	-	-	-	-	-	-	-	-	-	-	-	-	-	-	-	-	-	-	-	-	-	-	-	-	-	-	-	-	-	-	-	-	-	-	-	-	-	-	-	141	141	141	-	-	-	-	-	-	93	93	93	93	-	-	-	-	-	-	-	-	-	-	-	69	69	69	69	139	139	139	139	-	69	69	69	69	69	69	69	69	-	-	-	-	-	-	-	-	-	-	-	-	-	-	-	-	-	-	-	-	-	-	-	-	108	108	-	-	-	124	-	-	-	-	-	-	-	103	103	103	103	51	51	51	51	51	51	37	37	37	37	37	37	-	-	-	6	85	85	85	85	-	-	-	-	-	-	-	-	-	-	-	-	-	-	-	-	-	101	101	101	101	101	101	-	-	-	-	-	-	-	122	-	-	-	-	87	87	87	87	-	-	-	-	-	-	-	-	-	139	139	139	139	139	139	139	139	-	-	-	-	-	-	76	76	150	150	150	150	150	150	150	150	-	-	-	-	-	-	-	-	-	-	86	86	-	-	-	-	-	-	101	-	-	38	38	-	-	-	-	-	-	-	-	-	-	-	-	-	-	-	-	-	-	-	150	150	150	150	-	-	-	-	-	-	-	-	-	37	101	101	101	101	-	-	-	-	-	-	-	-	-	72	72	72	72	-	-	-	-	-	-	-	139	139	150	150	150	150	139	139	139	139	-	-	-	-	-	-	-	-	-	-	-	-	-	-	-	-	-	-	-	-	-	-	-	-	-	-	-	-	-	-	-	-	-	112	112	112	112	112	112	112	112	-	-	-	-	-	75	75	75	75	-	-	-	-	-	-	-	-	-	-	-	-	-	-	-	-	-	-	74	74	74	74
210				-	-	-	-	-	-	-	-	149	149	149	149	-	-	-	-	-	-	38	1038	77	77	39	77	77	77	77	45	45	-	149	39	39	39	-	-	-	-	-	-	-	-	45	1045	-	-	-	-	-	-	-	-	-	-	-	-	-	-	-	-	-	-	-	39	1039	-	-	-	-	-	-	-	-	-	-	-	-	-	-	-	-	-	45	1045	77	77	77	26	26	-	-	-	-	-	-	-	-	172	172	172	172	-	-	-	172	-	-	567	67	67	67	67	67	67	120	120	-	-	35	35	36	36	36	-	-	-	-	-	-	-	-	-	108	108	108	108	108	108	94	94	73	73	-	-	-	-	-	-	-	-	-	-	-	-	-	-	-	-	-	-	-	-	-	-	-	-	-	-	-	-	-	-	-	-	-	-	-	-	-	-	-	-	-	-	-	-	-	142	142	142	-	-	-	-	-	-	94	94	94	94	-	-	-	-	-	-	-	-	-	-	-	70	70	70	70	140	140	140	140	-	70	70	70	70	70	70	70	70	-	-	-	-	-	-	-	-	-	-	-	-	-	-	-	-	-	-	-	-	-	-	-	-	109	109	-	-	-	125	-	-	-	-	-	-	-	104	104	104	104	52	52	52	52	52	52	38	38	38	38	38	38	-	-	-	7	86	86	86	86	-	-	-	-	-	-	-	-	-	-	-	-	-	-	-	-	-	102	102	102	102	102	102	-	-	-	-	-	-	-	123	-	-	-	-	88	88	88	88	-	-	-	-	-	-	-	-	-	140	140	140	140	140	140	140	140	-	-	-	-	-	-	77	77	151	151	151	151	151	151	151	151	-	-	-	-	-	-	-	-	-	-	87	87	-	-	-	-	-	-	102	-	-	39	39	-	-	-	-	-	-	-	-	-	-	-	-	-	-	-	-	-	-	-	151	151	151	151	-	-	-	-	-	-	-	-	-	38	102	102	102	102	-	-	-	-	-	-	-	-	-	73	73	73	73	-	-	-	-	-	-	-	140	140	151	151	151	151	140	140	140	140	-	-	-	-	-	-	-	-	-	-	-	-	-	-	-	-	-	-	-	-	-	-	-	-	-	-	-	-	-	-	-	-	-	113	113	113	113	113	113	113	113	-	-	-	-	-	76	76	76	76	-	-	-	-	-	-	-	-	-	-	-	-	-	-	-	-	-	-	75	75	75	75
211				-	-	-	-	-	-	-	-	150	150	150	150	-	-	-	-	-	-	39	1039	78	78	40	78	78	78	78	46	46	-	150	40	40	40	-	-	-	-	-	-	-	-	46	1046	-	-	-	-	-	-	-	-	-	-	-	-	-	-	-	-	-	-	-	40	1040	-	-	-	-	-	-	-	-	-	-	-	-	-	-	-	-	-	46	1046	78	78	78	27	27	-	-	-	-	-	-	-	-	173	173	173	173	-	-	-	173	-	-	568	68	68	68	68	68	68	121	121	-	-	36	36	37	37	37	-	-	-	-	-	-	-	-	-	109	109	109	109	109	109	95	95	74	74	-	-	-	-	-	-	-	-	-	-	-	-	-	-	-	-	-	-	-	-	-	-	-	-	-	-	-	-	-	-	-	-	-	-	-	-	-	-	-	-	-	-	-	-	-	143	143	143	-	-	-	-	-	-	95	95	95	95	-	-	-	-	-	-	-	-	-	-	-	71	71	71	71	141	141	141	141	-	71	71	71	71	71	71	71	71	-	-	-	-	-	-	-	-	-	-	-	-	-	-	-	-	-	-	-	-	-	-	-	-	110	110	-	-	-	126	-	-	-	-	-	-	-	105	105	105	105	53	53	53	53	53	53	39	39	39	39	39	39	-	-	-	8	87	87	87	87	-	-	-	-	-	-	-	-	-	-	-	-	-	-	-	-	-	103	103	103	103	103	103	-	-	-	-	-	-	-	124	-	-	-	-	89	89	89	89	-	-	-	-	-	-	-	-	-	141	141	141	141	141	141	141	141	-	-	-	-	-	-	78	78	152	152	152	152	152	152	152	152	-	-	-	-	-	-	-	-	-	-	88	88	-	-	-	-	-	-	103	-	-	40	40	-	-	-	-	-	-	-	-	-	-	-	-	-	-	-	-	-	-	-	152	152	152	152	-	-	-	-	-	-	-	-	-	39	103	103	103	103	-	-	-	-	-	-	-	-	-	74	74	74	74	-	-	-	-	-	-	-	141	141	152	152	152	152	141	141	141	141	-	-	-	-	-	-	-	-	-	-	-	-	-	-	-	-	-	-	-	-	-	-	-	-	-	-	-	-	-	-	-	-	-	114	114	114	114	114	114	114	114	-	-	-	-	-	77	77	77	77	-	-	-	-	-	-	-	-	-	-	-	-	-	-	-	-	-	-	76	76	76	76
212				-	-	-	-	-	-	-	-	151	151	151	151	-	-	-	-	-	-	40	1040	79	79	41	79	79	79	79	47	47	-	151	41	41	41	-	-	-	-	-	-	-	-	47	1047	-	-	-	-	-	-	-	-	-	-	-	-	-	-	-	-	-	-	-	41	1041	-	-	-	-	-	-	-	-	-	-	-	-	-	-	-	-	-	47	1047	79	79	79	28	28	-	-	-	-	-	-	-	-	174	174	174	174	-	-	-	174	-	-	569	69	69	69	69	69	69	122	122	-	-	37	37	38	38	38	-	-	-	-	-	-	-	-	-	110	110	110	110	110	110	96	96	75	75	-	-	-	-	-	-	-	-	-	-	-	-	-	-	-	-	-	-	-	-	-	-	-	-	-	-	-	-	-	-	-	-	-	-	-	-	-	-	-	-	-	-	-	-	-	144	144	144	-	-	-	-	-	-	96	96	96	96	-	-	-	-	-	-	-	-	-	-	-	72	72	72	72	142	142	142	142	-	72	72	72	72	72	72	72	72	-	-	-	-	-	-	-	-	-	-	-	-	-	-	-	-	-	-	-	-	-	-	-	-	111	111	-	-	-	127	-	-	-	-	-	-	-	106	106	106	106	54	54	54	54	54	54	40	40	40	40	40	40	-	-	-	9	88	88	88	88	-	-	-	-	-	-	-	-	-	-	-	-	-	-	-	-	-	104	104	104	104	104	104	-	-	-	-	-	-	-	125	-	-	-	-	90	90	90	90	-	-	-	-	-	-	-	-	-	142	142	142	142	142	142	142	142	-	-	-	-	-	-	79	79	153	153	153	153	153	153	153	153	-	-	-	-	-	-	-	-	-	-	89	89	-	-	-	-	-	-	104	-	-	41	41	-	-	-	-	-	-	-	-	-	-	-	-	-	-	-	-	-	-	-	153	153	153	153	-	-	-	-	-	-	-	-	-	40	104	104	104	104	-	-	-	-	-	-	-	-	-	75	75	75	75	-	-	-	-	-	-	-	142	142	153	153	153	153	142	142	142	142	-	-	-	-	-	-	-	-	-	-	-	-	-	-	-	-	-	-	-	-	-	-	-	-	-	-	-	-	-	-	-	-	-	115	115	115	115	115	115	115	115	-	-	-	-	-	78	78	78	78	-	-	-	-	-	-	-	-	-	-	-	-	-	-	-	-	-	-	77	77	77	77
213				-	-	-	-	-	-	-	-	152	152	152	152	-	-	-	-	-	-	41	1041	80	80	42	80	80	80	80	48	48	-	152	42	42	42	-	-	-	-	-	-	-	-	48	1048	-	-	-	-	-	-	-	-	-	-	-	-	-	-	-	-	-	-	-	42	1042	-	-	-	-	-	-	-	-	-	-	-	-	-	-	-	-	-	48	1048	80	80	80	29	29	-	-	-	-	-	-	-	-	175	175	175	175	-	-	-	175	-	-	570	70	70	70	70	70	70	123	123	-	-	38	38	39	39	39	-	-	-	-	-	-	-	-	-	111	111	111	111	111	111	97	97	76	76	-	-	-	-	-	-	-	-	-	-	-	-	-	-	-	-	-	-	-	-	-	-	-	-	-	-	-	-	-	-	-	-	-	-	-	-	-	-	-	-	-	-	-	-	-	145	145	145	-	-	-	-	-	-	97	97	97	97	-	-	-	-	-	-	-	-	-	-	-	73	73	73	73	143	143	143	143	-	73	73	73	73	73	73	73	73	-	-	-	-	-	-	-	-	-	-	-	-	-	-	-	-	-	-	-	-	-	-	-	-	112	112	-	-	-	128	-	-	-	-	-	-	-	107	107	107	107	55	55	55	55	55	55	41	41	41	41	41	41	-	-	-	10	89	89	89	89	-	-	-	-	-	-	-	-	-	-	-	-	-	-	-	-	-	105	105	105	105	105	105	-	-	-	-	-	-	-	126	-	-	-	-	91	91	91	91	-	-	-	-	-	-	-	-	-	143	143	143	143	143	143	143	143	-	-	-	-	-	-	80	80	154	154	154	154	154	154	154	154	-	-	-	-	-	-	-	-	-	-	90	90	-	-	-	-	-	-	105	-	-	42	42	-	-	-	-	-	-	-	-	-	-	-	-	-	-	-	-	-	-	-	154	154	154	154	-	-	-	-	-	-	-	-	-	41	105	105	105	105	-	-	-	-	-	-	-	-	-	76	76	76	76	-	-	-	-	-	-	-	143	143	154	154	154	154	143	143	143	143	-	-	-	-	-	-	-	-	-	-	-	-	-	-	-	-	-	-	-	-	-	-	-	-	-	-	-	-	-	-	-	-	-	116	116	116	116	116	116	116	116	-	-	-	-	-	79	79	79	79	-	-	-	-	-	-	-	-	-	-	-	-	-	-	-	-	-	-	78	78	78	78
214				-	-	-	-	-	-	-	-	153	153	153	153	-	-	-	-	-	-	42	1042	81	81	43	81	81	81	81	49	49	-	153	43	43	43	-	-	-	-	-	-	-	-	49	1049	-	-	-	-	-	-	-	-	-	-	-	-	-	-	-	-	-	-	-	43	1043	-	-	-	-	-	-	-	-	-	-	-	-	-	-	-	-	-	49	1049	81	81	81	30	30	-	-	-	-	-	-	-	-	176	176	176	176	-	-	-	176	-	-	571	71	71	71	71	71	71	124	124	-	-	39	39	40	40	40	-	-	-	-	-	-	-	-	-	112	112	112	112	112	112	98	98	77	77	-	-	-	-	-	-	-	-	-	-	-	-	-	-	-	-	-	-	-	-	-	-	-	-	-	-	-	-	-	-	-	-	-	-	-	-	-	-	-	-	-	-	-	-	-	146	146	146	-	-	-	-	-	-	98	98	98	98	-	-	-	-	-	-	-	-	-	-	-	74	74	74	74	144	144	144	144	-	74	74	74	74	74	74	74	74	-	-	-	-	-	-	-	-	-	-	-	-	-	-	-	-	-	-	-	-	-	-	-	-	113	113	-	-	-	129	-	-	-	-	-	-	-	108	108	108	108	56	56	56	56	56	56	42	42	42	42	42	42	-	-	-	11	90	90	90	90	-	-	-	-	-	-	-	-	-	-	-	-	-	-	-	-	-	106	106	106	106	106	106	-	-	-	-	-	-	-	127	-	-	-	-	92	92	92	92	-	-	-	-	-	-	-	-	-	144	144	144	144	144	144	144	144	-	-	-	-	-	-	81	81	155	155	155	155	155	155	155	155	-	-	-	-	-	-	-	-	-	-	91	91	-	-	-	-	-	-	106	-	-	43	43	-	-	-	-	-	-	-	-	-	-	-	-	-	-	-	-	-	-	-	155	155	155	155	-	-	-	-	-	-	-	-	-	42	106	106	106	106	-	-	-	-	-	-	-	-	-	77	77	77	77	-	-	-	-	-	-	-	144	144	155	155	155	155	144	144	144	144	-	-	-	-	-	-	-	-	-	-	-	-	-	-	-	-	-	-	-	-	-	-	-	-	-	-	-	-	-	-	-	-	-	117	117	117	117	117	117	117	117	-	-	-	-	-	80	80	80	80	-	-	-	-	-	-	-	-	-	-	-	-	-	-	-	-	-	-	79	79	79	79
215				-	-	-	-	-	-	-	-	154	154	154	154	-	-	-	-	-	-	43	1043	82	82	44	82	82	82	82	50	50	6	154	44	44	44	-	-	-	-	-	-	-	-	50	1050	-	-	-	-	-	-	-	-	-	-	-	-	-	-	-	-	-	-	-	44	1044	-	-	-	-	-	-	-	-	-	-	-	-	-	-	-	-	-	50	1050	82	82	82	31	31	-	-	-	-	-	-	-	-	177	177	177	177	-	-	-	177	-	-	572	72	72	72	72	72	72	125	125	-	-	40	40	41	41	41	-	-	-	-	-	-	-	-	-	113	113	113	113	-	-	99	99	78	78	-	-	-	-	-	-	-	-	-	-	-	-	-	-	-	-	-	-	-	-	-	-	-	-	-	-	-	-	-	-	-	-	-	-	-	-	-	-	-	-	-	-	-	-	-	147	147	147	-	-	-	-	-	-	99	99	99	99	-	-	-	-	-	-	-	-	-	-	-	75	75	75	75	145	145	145	145	-	75	75	75	75	75	75	75	75	-	-	-	-	-	-	-	-	-	-	-	-	-	-	-	-	-	-	-	-	-	-	-	-	114	114	-	-	-	130	-	-	-	-	-	-	-	109	109	109	109	57	57	57	57	57	57	43	43	43	43	43	43	-	-	-	12	91	91	91	91	-	-	-	-	-	-	-	-	-	-	-	-	-	-	-	-	-	107	107	107	107	107	107	-	-	-	-	-	-	-	128	-	-	-	-	93	93	93	93	-	-	-	-	-	-	-	-	-	145	145	145	145	145	145	145	145	-	-	-	-	-	-	82	82	156	156	156	156	156	156	156	156	-	-	-	-	-	-	-	-	-	-	92	92	-	-	-	-	-	-	107	-	-	44	44	-	-	-	-	-	-	-	-	-	-	-	-	-	-	-	-	-	-	-	156	156	156	156	-	-	-	-	-	-	-	-	-	43	107	107	107	107	-	-	-	-	-	-	-	-	-	78	78	78	78	-	-	-	-	-	-	-	145	145	156	156	156	156	145	145	145	145	-	-	-	-	-	-	-	-	-	-	-	-	-	-	-	-	-	-	-	-	-	-	-	-	-	-	-	-	-	-	-	-	-	118	118	118	118	118	118	118	118	-	-	-	-	-	81	81	81	81	-	-	-	-	-	-	-	-	-	-	-	-	-	-	-	-	-	-	80	80	80	80
216				-	-	-	-	-	-	-	-	155	155	155	155	-	-	-	-	-	-	44	1044	83	83	45	83	83	83	83	51	51	7	155	45	45	45	-	-	-	-	-	-	-	-	51	1051	-	-	-	-	-	-	-	-	-	-	-	-	-	-	-	-	-	-	-	45	1045	-	-	-	-	-	-	-	-	-	-	-	-	-	-	-	-	-	51	1051	83	83	83	32	32	-	-	-	-	-	-	-	-	178	178	178	178	-	-	-	178	-	-	573	73	73	73	73	73	73	126	126	-	-	41	41	42	42	42	-	-	-	-	-	-	-	-	-	114	114	114	114	114	114	100	100	79	79	-	-	-	-	-	-	-	-	-	-	-	-	-	-	-	-	-	-	-	-	-	-	-	-	-	-	-	-	-	-	-	-	-	-	-	-	-	-	-	-	-	-	-	-	-	148	148	148	-	-	-	-	-	-	100	100	100	100	-	-	-	-	-	-	-	-	-	-	-	76	76	76	76	146	146	146	146	-	76	76	76	76	76	76	76	76	-	-	-	-	-	-	-	-	-	-	-	-	-	-	-	-	-	-	-	-	-	-	-	-	115	115	-	-	-	131	-	-	-	-	-	-	-	110	110	110	110	58	58	58	58	58	58	44	44	44	44	44	44	-	-	-	13	92	92	92	92	-	-	-	-	-	-	-	-	-	-	-	-	-	-	-	-	-	108	108	108	108	108	108	-	-	-	-	-	-	-	129	-	-	-	-	94	94	94	94	-	-	-	-	-	-	-	-	-	146	146	146	146	146	146	146	146	-	-	-	-	-	-	83	83	157	157	157	157	157	157	157	157	-	-	-	-	-	-	-	-	-	-	93	93	-	-	-	-	-	-	108	-	-	45	45	-	-	-	-	-	-	-	-	-	-	-	-	-	-	-	-	-	-	-	157	157	157	157	-	-	-	-	-	-	-	-	-	44	108	108	108	108	-	-	-	-	-	-	-	-	-	79	79	79	79	-	-	-	-	-	-	-	146	146	157	157	157	157	146	146	146	146	-	-	-	-	-	-	-	-	-	-	-	-	-	-	-	-	-	-	-	-	-	-	-	-	-	-	-	-	-	-	-	-	-	119	119	119	119	119	119	119	119	-	-	-	-	-	82	82	82	82	-	-	-	-	-	-	-	-	-	-	-	-	-	-	-	-	-	-	81	81	81	81
217				-	-	-	-	-	-	-	-	156	156	156	156	-	-	-	-	-	-	45	1045	84	84	46	84	84	84	84	52	52	8	156	46	46	46	-	-	-	-	-	-	-	-	52	1052	-	-	-	-	-	-	-	-	-	-	-	-	-	-	-	-	-	-	-	46	1046	-	-	-	-	-	-	-	-	-	-	-	-	-	-	-	-	-	52	1052	84	84	84	33	33	-	-	-	-	-	-	-	-	179	179	179	179	-	-	-	179	-	-	574	74	74	74	74	74	74	127	127	-	-	42	42	43	43	43	-	-	-	-	-	-	-	-	-	115	115	115	115	115	115	101	101	80	80	-	-	-	-	-	-	-	-	-	-	-	-	-	-	-	-	-	-	-	-	-	-	-	-	-	-	-	-	-	-	-	-	-	-	-	-	-	-	-	-	-	-	-	-	-	149	149	149	-	-	-	-	-	-	101	101	101	101	-	-	-	-	-	-	-	-	-	-	-	77	77	77	77	147	147	147	147	-	77	77	77	77	77	77	77	77	-	-	-	-	-	-	-	-	-	-	-	-	-	-	-	-	-	-	-	-	-	-	-	-	116	116	-	-	-	132	-	-	-	-	-	-	-	111	111	111	111	59	59	59	59	59	59	45	45	45	45	45	45	-	-	-	14	93	93	93	93	-	-	-	-	-	-	-	-	-	-	-	-	-	-	-	-	-	109	109	109	109	109	109	-	-	-	-	-	-	-	130	-	-	-	-	95	95	95	95	-	-	-	-	-	-	-	-	-	147	147	147	147	147	147	147	147	-	-	-	-	-	-	84	84	158	158	158	158	158	158	158	158	-	-	-	-	-	-	-	-	-	-	94	94	-	-	-	-	-	-	109	-	-	46	46	-	-	-	-	-	-	-	-	-	-	-	-	-	-	-	-	-	-	-	158	158	158	158	-	-	-	-	-	-	-	-	-	45	109	109	109	109	-	-	-	-	-	-	-	-	-	80	80	80	80	-	-	-	-	-	-	-	147	147	158	158	158	158	147	147	147	147	-	-	-	-	-	-	-	-	-	-	-	-	-	-	-	-	-	-	-	-	-	-	-	-	-	-	-	-	-	-	-	-	-	120	120	120	120	120	120	120	120	-	-	-	-	-	83	83	83	83	-	-	-	-	-	-	-	-	-	-	-	-	-	-	-	-	-	-	82	82	82	82
218				-	-	-	-	-	-	-	-	157	157	157	157	-	-	-	-	-	-	46	1046	85	85	47	85	85	85	85	53	53	9	157	47	47	47	-	-	-	-	-	-	-	-	53	1053	-	-	-	-	-	-	-	-	-	-	-	-	-	-	-	-	-	-	-	47	1047	-	-	-	-	-	-	-	-	-	-	-	-	-	-	-	-	-	53	1053	85	85	85	34	34	-	-	-	-	-	-	-	-	180	180	180	180	-	-	-	180	-	-	575	75	75	75	75	75	75	128	128	-	-	43	43	44	44	44	-	-	-	-	-	-	-	-	-	116	116	116	116	116	116	102	102	81	81	-	-	-	-	-	-	-	-	-	-	-	-	-	-	-	-	-	-	-	-	-	-	-	-	-	-	-	-	-	-	-	-	-	-	-	-	-	-	-	-	-	-	-	-	-	150	150	150	-	-	-	-	-	-	102	102	102	102	-	-	-	-	-	-	-	-	-	-	-	78	78	78	78	148	148	148	148	-	78	78	78	78	78	78	78	78	-	-	-	-	-	-	-	-	-	-	-	-	-	-	-	-	-	-	-	-	-	-	-	-	117	117	-	-	-	133	-	-	-	-	-	-	-	112	112	112	112	60	60	60	60	60	60	46	46	46	46	46	46	-	-	-	15	94	94	94	94	-	-	-	-	-	-	-	-	-	-	-	-	-	-	-	-	-	110	110	110	110	110	110	-	-	-	-	-	-	-	131	-	-	-	-	96	96	96	96	-	-	-	-	-	-	-	-	-	148	148	148	148	148	148	148	148	-	-	-	-	-	-	85	85	159	159	159	159	159	159	159	159	-	-	-	-	-	-	-	-	-	-	95	95	-	-	-	-	-	-	110	-	-	47	47	-	-	-	-	-	-	-	-	-	-	-	-	-	-	-	-	-	-	-	159	159	159	159	-	-	-	-	-	-	-	-	-	46	110	110	110	110	-	-	-	-	-	-	-	-	-	81	81	81	81	-	-	-	-	-	-	-	148	148	159	159	159	159	148	148	148	148	-	-	-	-	-	-	-	-	-	-	-	-	-	-	-	-	-	-	-	-	-	-	-	-	-	-	-	-	-	-	-	-	-	121	121	121	121	121	121	121	121	-	-	-	-	-	84	84	84	84	-	-	-	-	-	-	-	-	-	-	-	-	-	-	-	-	-	-	83	83	83	83
219				-	-	-	-	-	-	-	-	158	158	158	158	-	-	-	-	-	-	47	1047	86	86	48	86	86	86	86	54	54	10	158	48	48	48	-	-	-	-	-	-	-	-	54	1054	-	-	-	-	-	-	-	-	-	-	-	-	-	-	-	-	-	-	-	48	1048	-	-	-	-	-	-	-	-	-	-	-	-	-	-	-	-	-	54	1054	86	86	86	35	35	-	-	-	-	-	-	-	-	181	181	181	181	-	-	-	181	-	-	576	76	76	76	76	76	76	129	129	-	-	44	44	45	45	45	-	-	-	-	-	-	-	-	-	117	117	117	117	117	117	103	103	82	82	-	-	-	-	-	-	-	-	-	-	-	-	-	-	-	-	-	-	-	-	-	-	-	-	-	-	-	-	-	-	-	-	-	-	-	-	-	-	-	-	-	-	-	-	-	151	151	151	-	-	-	-	-	-	103	103	103	103	-	-	-	-	-	-	-	-	-	-	-	79	79	79	79	149	149	149	149	-	79	79	79	79	79	79	79	79	-	-	-	-	-	-	-	-	-	-	-	-	-	-	-	-	-	-	-	-	-	-	-	-	118	118	-	-	-	134	-	-	-	-	-	-	-	113	113	113	113	61	61	61	61	61	61	47	47	47	47	47	47	-	-	-	16	95	95	95	95	-	-	-	-	-	-	-	-	-	-	-	-	-	-	-	-	-	111	111	111	111	111	111	-	-	-	-	-	-	-	132	-	-	-	-	97	97	97	97	-	-	-	-	-	-	-	-	-	149	149	149	149	149	149	149	149	-	-	-	-	-	-	86	86	160	160	160	160	160	160	160	160	-	-	-	-	-	-	-	-	-	-	96	96	-	-	-	-	-	-	111	-	-	48	48	-	-	-	-	-	-	-	-	-	-	-	-	-	-	-	-	-	-	-	160	160	160	160	-	-	-	-	-	-	-	-	-	47	111	111	111	111	-	-	-	-	-	-	-	-	-	82	82	82	82	-	-	-	-	-	-	-	149	149	160	160	160	160	149	149	149	149	-	-	-	-	-	-	-	-	-	-	-	-	-	-	-	-	-	-	-	-	-	-	-	-	-	-	-	-	-	-	-	-	-	122	122	122	122	122	122	122	122	-	-	-	-	-	85	85	85	85	-	-	-	-	-	-	-	-	-	-	-	-	-	-	-	-	-	-	84	84	84	84
220				-	-	-	-	-	-	-	-	159	159	159	159	-	-	-	-	-	-	48	1048	87	87	49	87	87	87	87	55	55	11	159	49	49	49	-	-	-	-	-	-	-	-	55	1055	-	-	-	-	-	-	-	-	-	-	-	-	-	-	-	-	-	-	-	49	1049	-	-	-	-	-	-	-	-	-	-	-	-	-	-	-	-	-	55	1055	87	87	87	36	36	-	-	-	-	-	-	-	-	182	182	182	182	-	-	-	182	-	-	577	77	77	77	77	77	77	130	130	-	-	45	45	46	46	46	-	-	-	-	-	-	-	-	-	118	118	118	118	118	118	104	104	83	83	-	-	-	-	-	-	-	-	-	-	-	-	-	-	-	-	-	-	-	-	-	-	-	-	-	-	-	-	-	-	-	-	-	-	-	-	-	-	-	-	-	-	-	-	-	152	152	152	-	-	-	-	-	-	104	104	104	104	-	-	-	-	-	-	-	-	-	-	-	80	80	80	80	150	150	150	150	-	80	80	80	80	80	80	80	80	-	-	-	-	-	-	-	-	-	-	-	-	-	-	-	-	-	-	-	-	-	-	-	-	119	119	-	-	-	135	-	-	-	-	-	-	-	114	114	114	114	62	62	62	62	62	62	48	48	48	48	48	48	-	-	-	17	96	96	96	96	-	-	-	-	-	-	-	-	-	-	-	-	-	-	-	-	-	112	112	112	112	112	112	-	-	-	-	-	-	-	133	-	-	-	-	98	98	98	98	-	-	-	-	-	-	-	-	-	150	150	150	150	150	150	150	150	-	-	-	-	-	-	87	87	161	161	161	161	161	161	161	161	-	-	-	-	-	-	-	-	-	-	97	97	-	-	-	-	-	-	112	-	-	49	49	-	-	-	-	-	-	-	-	-	-	-	-	-	-	-	-	-	-	-	161	161	161	161	-	-	-	-	-	-	-	-	-	48	112	112	112	112	-	-	-	-	-	-	-	-	-	83	83	83	83	-	-	-	-	-	-	-	150	150	161	161	161	161	150	150	150	150	-	-	-	-	-	-	-	-	-	-	-	-	-	-	-	-	-	-	-	-	-	-	-	-	-	-	-	-	-	-	-	-	-	123	123	123	123	123	123	123	123	-	-	-	-	-	86	86	86	86	-	-	-	-	-	-	-	-	-	-	-	-	-	-	-	-	-	-	85	85	85	85
221				-	-	-	-	-	-	-	-	160	160	160	160	-	-	-	-	-	-	49	1049	88	88	50	88	88	88	88	56	56	12	160	50	50	50	-	-	-	-	-	-	-	-	56	1056	-	-	-	-	-	-	-	-	-	-	-	-	-	-	-	-	-	-	-	50	1050	-	-	-	-	-	-	-	-	-	-	-	-	-	-	-	-	-	56	1056	88	88	88	37	37	-	-	-	-	-	-	-	-	183	183	183	183	-	-	-	183	-	-	578	78	78	78	78	78	78	131	131	-	-	46	46	47	47	47	-	-	-	-	-	-	-	-	-	119	119	119	119	119	119	105	105	84	84	-	-	-	-	-	-	-	-	-	-	-	-	-	-	-	-	-	-	-	-	-	-	-	-	-	-	-	-	-	-	-	-	-	-	-	-	-	-	-	-	-	-	-	-	-	153	153	153	-	-	-	-	-	-	105	105	105	105	-	-	-	-	-	-	-	-	-	-	-	81	81	81	81	151	151	151	151	-	81	81	81	81	81	81	81	81	-	-	-	-	-	-	-	-	-	-	-	-	-	-	-	-	-	-	-	-	-	-	-	-	120	120	-	-	-	136	-	-	-	-	-	-	-	115	115	115	115	63	63	63	63	63	63	49	49	49	49	49	49	-	-	-	18	97	97	97	97	-	-	-	-	-	-	-	-	-	-	-	-	-	-	-	-	-	113	113	113	113	113	113	-	-	-	-	-	-	-	134	-	-	-	-	99	99	99	99	-	-	-	-	-	-	-	-	-	151	151	151	151	151	151	151	151	-	-	-	-	-	-	88	88	162	162	162	162	162	162	162	162	-	-	-	-	-	-	-	-	-	-	98	98	-	-	-	-	-	-	113	-	-	50	50	-	-	-	-	-	-	-	-	-	-	-	-	-	-	-	-	-	-	-	162	162	162	162	-	-	-	-	-	-	-	-	-	221	113	113	113	113	-	-	-	-	-	-	-	-	-	84	84	84	84	-	-	-	-	-	-	-	151	151	162	162	162	162	151	151	151	151	-	-	-	-	-	-	-	-	-	-	-	-	-	-	-	-	-	-	-	-	-	-	-	-	-	-	-	-	-	-	-	-	-	124	124	124	124	124	124	124	124	-	-	-	-	-	87	87	87	87	-	-	-	-	-	-	-	-	-	-	-	-	-	-	-	-	-	-	86	86	86	86
222				-	-	-	-	-	-	-	-	161	161	161	161	-	-	-	-	-	-	50	1050	89	89	51	89	89	89	89	57	57	13	161	51	51	51	-	-	-	-	-	-	-	-	57	1057	-	-	-	-	-	-	-	-	-	-	-	-	-	-	-	-	-	-	-	51	1051	-	-	-	-	-	-	-	-	-	-	-	-	-	-	-	-	-	57	1057	89	89	89	38	38	-	-	-	-	-	-	-	-	184	184	184	184	-	-	-	184	-	-	579	79	79	79	79	79	79	132	132	-	-	47	47	48	48	48	-	-	-	-	-	-	-	-	-	120	120	120	120	120	120	106	106	85	85	-	-	-	-	-	-	-	-	-	-	-	-	-	-	-	-	-	-	-	-	-	-	-	-	-	-	-	-	-	-	-	-	-	-	-	-	-	-	-	-	-	-	-	-	-	154	154	154	-	-	-	-	-	-	106	106	106	106	-	-	-	-	-	-	-	-	-	-	-	82	82	82	82	152	152	152	152	-	82	82	82	82	82	82	82	82	-	-	-	-	-	-	-	-	-	-	-	-	-	-	-	-	-	-	-	-	-	-	-	-	121	121	-	-	-	137	-	-	-	-	-	-	-	116	116	116	116	64	64	64	64	64	64	50	50	50	50	50	50	-	-	-	19	98	98	98	98	-	-	-	-	-	-	-	-	-	-	-	-	-	-	-	-	-	114	114	114	114	114	114	-	-	-	-	-	-	-	135	-	-	-	-	100	100	100	100	-	-	-	-	-	-	-	-	-	152	152	152	152	152	152	152	152	-	-	-	-	-	-	89	89	163	163	163	163	163	163	163	163	-	-	-	-	-	-	-	-	-	-	99	99	-	-	-	-	-	-	114	-	-	51	51	-	-	-	-	-	-	-	-	-	-	-	-	-	-	-	-	-	-	-	163	163	163	163	-	-	-	-	-	-	-	-	-	222	114	114	114	114	-	-	-	-	-	-	-	-	-	85	85	85	85	-	-	-	-	-	-	-	152	152	163	163	163	163	152	152	152	152	-	-	-	-	-	-	-	-	-	-	-	-	-	-	-	-	-	-	-	-	-	-	-	-	-	-	-	-	-	-	-	-	-	125	125	125	125	125	125	125	125	-	-	-	-	-	88	88	88	88	-	-	-	-	-	-	-	-	-	-	-	-	-	-	-	-	-	-	87	87	87	87
223				-	-	-	-	-	-	-	-	162	162	162	162	-	-	-	-	-	-	51	1051	90	90	52	90	90	90	90	58	58	14	162	52	52	52	-	-	-	-	-	-	-	-	58	1058	-	-	-	-	-	-	-	-	-	-	-	-	-	-	-	-	-	-	-	52	1052	-	-	-	-	-	-	-	-	-	-	-	-	-	-	-	-	-	58	1058	90	90	90	39	39	-	-	-	-	-	-	-	-	185	185	185	185	-	-	-	185	-	-	580	80	80	80	80	80	80	133	133	-	-	48	48	49	49	49	-	-	-	-	-	-	-	-	-	121	121	121	121	121	121	107	107	86	86	-	-	-	-	-	-	-	-	-	-	-	-	-	-	-	-	-	-	-	-	-	-	-	-	-	-	-	-	-	-	-	-	-	-	-	-	-	-	-	-	-	-	-	-	-	155	155	155	-	-	-	-	-	-	107	107	107	107	-	-	-	-	-	-	-	-	-	-	-	83	83	83	83	153	153	153	153	-	83	83	83	83	83	83	83	83	-	-	-	-	-	-	-	-	-	-	-	-	-	-	-	-	-	-	-	-	-	-	-	-	122	122	-	-	-	138	-	-	-	-	-	-	-	117	117	117	117	65	65	65	65	65	65	51	51	51	51	51	51	-	-	-	20	99	99	99	99	-	-	-	-	-	-	-	-	-	-	-	-	-	-	-	-	-	115	115	115	115	115	115	-	-	-	-	-	-	-	136	-	-	-	-	101	101	101	101	-	-	-	-	-	-	-	-	-	153	153	153	153	153	153	153	153	-	-	-	-	-	-	90	90	164	164	164	164	164	164	164	164	-	-	-	-	-	-	-	-	-	-	100	100	-	-	-	-	-	-	115	-	-	52	52	-	-	-	-	-	-	-	-	-	-	-	-	-	-	-	-	-	-	-	164	164	164	164	-	-	-	-	-	-	-	-	-	51	115	115	115	115	-	-	-	-	-	-	-	-	-	86	86	86	86	-	-	-	-	-	-	-	153	153	164	164	164	164	153	153	153	153	-	-	-	-	-	-	-	-	-	-	-	-	-	-	-	-	-	-	-	-	-	-	-	-	-	-	-	-	-	-	-	-	-	126	126	126	126	126	126	126	126	-	-	-	-	-	89	89	89	89	-	-	-	-	-	-	-	-	-	-	-	-	-	-	-	-	-	-	88	88	88	88
224				-	-	-	-	-	-	-	-	163	163	163	163	-	-	-	-	-	-	52	1052	91	91	53	91	91	91	91	59	59	15	163	53	53	53	-	-	-	-	-	-	-	-	59	1059	-	-	-	-	-	-	-	-	-	-	-	-	-	-	-	-	-	-	-	53	1053	-	-	-	-	-	-	-	-	-	-	-	-	-	-	-	-	-	59	1059	91	91	91	40	40	-	-	-	-	-	-	-	-	186	186	186	186	-	-	-	186	-	-	581	81	81	81	81	81	81	134	134	-	-	49	49	50	50	50	-	-	-	-	-	-	-	-	-	122	122	122	122	-	-	108	108	87	87	-	-	-	-	-	-	-	-	-	-	-	-	-	-	-	-	-	-	-	-	-	-	-	-	-	-	-	-	-	15	-	-	-	-	-	-	-	-	-	-	-	-	-	-	-	156	156	156	-	-	-	-	-	-	108	108	108	108	-	-	-	-	-	-	-	-	-	-	-	84	84	84	84	154	154	154	154	-	84	84	84	84	84	84	84	84	-	-	-	-	-	-	-	-	-	-	-	-	-	-	-	-	-	-	-	-	-	-	-	-	123	123	-	-	-	139	-	-	-	-	-	-	-	118	118	118	118	66	66	66	66	66	66	52	52	52	52	52	52	-	-	-	21	100	100	100	100	-	-	-	-	-	-	-	-	-	-	-	-	-	-	-	-	-	116	116	116	116	116	116	-	-	-	-	-	-	-	137	-	-	-	-	102	102	102	102	-	-	-	-	-	-	-	-	-	154	154	154	154	154	154	154	154	-	-	-	-	-	-	91	91	165	165	165	165	165	165	165	165	-	-	-	-	-	-	-	-	-	-	101	101	-	-	-	-	-	-	116	-	-	53	53	-	-	-	-	-	-	-	-	-	-	-	-	-	-	-	-	-	-	-	165	165	165	165	-	-	-	-	-	-	-	-	-	52	116	116	116	116	-	-	-	-	-	-	-	-	-	87	87	87	87	-	-	-	-	-	-	-	154	154	165	165	165	165	154	154	154	154	-	-	-	-	-	-	-	-	-	-	-	-	-	-	-	-	-	-	-	-	-	-	-	-	-	-	-	-	-	-	-	-	-	127	127	127	127	127	127	127	127	-	-	-	-	-	90	90	90	90	-	-	-	-	-	-	-	-	-	-	-	-	-	-	-	-	-	-	89	89	89	89
225				-	-	-	-	-	-	-	-	164	164	164	164	-	-	-	-	-	-	53	1053	92	92	54	92	92	92	92	60	60	16	164	54	54	54	-	-	-	-	-	-	-	-	60	1060	-	-	-	-	-	-	-	-	-	-	-	-	-	-	-	-	-	-	-	54	1054	-	-	-	-	-	-	-	-	-	-	-	-	-	-	-	-	-	60	1060	92	92	92	41	41	-	-	-	-	-	-	-	-	187	187	187	187	-	-	-	187	-	-	582	82	82	82	82	82	82	135	135	-	-	50	50	51	51	51	-	-	-	-	-	-	-	-	-	123	123	123	123	123	123	109	109	88	88	-	-	-	-	-	-	-	-	-	-	-	-	-	-	-	-	-	-	-	-	-	-	-	-	-	-	-	-	-	16	-	-	-	-	-	-	-	-	-	-	-	-	-	-	-	157	157	157	-	-	-	-	-	-	109	109	109	109	-	-	-	-	-	-	225	225	-	-	-	85	85	85	85	155	155	155	155	-	85	85	85	85	85	85	85	85	-	-	-	-	-	-	-	-	-	-	-	-	-	-	-	-	-	-	-	-	-	-	-	-	124	124	-	-	-	140	-	-	-	-	-	-	-	119	119	119	119	67	67	67	67	67	67	53	53	53	53	53	53	-	-	-	22	101	101	101	101	-	-	-	-	-	-	-	-	-	-	-	-	-	-	-	-	-	117	117	117	117	117	117	-	-	-	-	-	-	-	138	-	-	-	-	103	103	103	103	-	-	-	-	-	-	-	-	-	155	155	155	155	155	155	155	155	-	-	-	-	-	-	92	92	166	166	166	166	166	166	166	166	-	-	-	-	-	-	-	-	-	-	102	102	-	-	-	-	-	-	117	-	-	54	54	-	-	-	-	-	-	-	-	-	-	-	-	-	-	-	-	-	-	-	166	166	166	166	-	-	-	-	-	-	-	-	-	53	117	117	117	117	-	-	-	-	-	-	-	-	-	88	88	88	88	-	-	-	-	-	-	-	155	155	166	166	166	166	155	155	155	155	-	-	-	-	-	-	-	-	-	-	-	-	-	-	-	-	-	-	-	-	-	-	-	-	-	-	-	-	-	-	-	-	-	128	128	128	128	128	128	128	128	-	-	-	-	-	91	91	91	91	-	-	-	-	-	-	-	-	-	-	-	-	-	-	-	-	-	-	90	90	90	90
226				-	-	-	-	-	-	-	-	165	165	165	165	-	-	-	-	-	-	54	1054	93	93	55	93	93	93	93	61	61	17	165	55	55	55	-	-	-	-	-	-	-	-	61	1061	-	-	-	-	-	-	-	-	-	-	-	-	-	-	-	-	-	-	-	55	1055	-	-	-	-	-	-	-	-	-	-	-	-	-	-	-	-	-	61	1061	93	93	93	42	42	-	-	-	-	-	-	-	-	188	188	188	188	-	-	-	188	-	-	583	83	83	83	83	83	83	136	136	-	-	51	51	52	52	52	-	-	-	-	-	-	-	-	-	124	124	124	124	124	124	110	110	89	89	-	-	-	-	-	-	-	-	-	-	-	-	-	-	-	-	-	-	-	-	-	-	-	-	-	-	-	-	-	17	-	-	-	-	-	-	-	-	-	-	-	-	-	-	-	158	158	158	-	-	-	-	-	-	110	110	110	110	-	-	-	-	-	-	226	226	-	-	-	86	86	86	86	156	156	156	156	-	86	86	86	86	86	86	86	86	-	-	-	-	-	-	-	-	-	-	-	-	-	-	-	-	-	-	-	-	-	-	-	-	125	125	-	-	-	141	-	-	-	-	-	-	-	120	120	120	120	68	68	68	68	68	68	54	54	54	54	54	54	-	-	-	23	102	102	102	102	-	-	-	-	-	-	-	-	-	-	-	-	-	-	-	-	-	118	118	118	118	118	118	-	-	-	-	-	-	-	139	-	-	-	-	104	104	104	104	-	-	-	-	-	-	-	-	-	156	156	156	156	156	156	156	156	-	-	-	-	-	-	93	93	167	167	167	167	167	167	167	167	-	-	-	-	-	-	-	-	-	-	103	103	-	-	-	-	-	-	118	-	-	55	55	-	-	-	-	-	-	-	-	-	-	-	-	-	-	-	-	-	-	-	167	167	167	167	-	-	-	-	-	-	-	-	-	54	118	118	118	118	-	-	-	-	-	-	-	-	-	89	89	89	89	-	-	-	-	-	-	-	156	156	167	167	167	167	156	156	156	156	-	-	-	-	-	-	-	-	-	-	-	-	-	-	-	-	-	-	-	-	-	-	-	-	-	-	-	-	-	-	-	-	-	129	129	129	129	129	129	129	129	-	-	-	-	-	92	92	92	92	-	-	-	-	-	-	-	-	-	-	-	-	-	-	-	-	-	-	91	91	91	91
227				-	-	-	-	-	-	-	-	166	166	166	166	-	-	-	-	-	-	55	1055	94	94	56	94	94	94	94	62	62	18	166	56	56	56	-	-	-	-	-	-	-	-	62	1062	-	-	-	-	-	-	-	-	-	-	-	-	-	-	-	-	-	-	-	56	1056	-	-	-	-	-	-	-	-	-	-	-	-	-	-	-	-	-	62	1062	94	94	94	43	43	-	-	-	-	-	-	-	-	189	189	189	189	-	-	-	189	-	-	584	84	84	84	84	84	84	137	137	-	-	52	52	53	53	53	-	-	-	-	-	-	-	-	-	125	125	125	125	125	125	111	111	90	90	-	-	-	-	-	-	-	-	-	-	-	-	-	-	-	-	-	-	-	-	-	-	-	-	-	-	-	-	-	18	-	-	-	-	-	-	-	-	-	-	-	-	-	-	-	159	159	159	-	-	-	-	-	-	111	111	111	111	-	-	-	-	-	-	227	227	-	-	-	87	87	87	87	157	157	157	157	-	87	87	87	87	87	87	87	87	-	-	-	-	-	-	-	-	-	-	-	-	-	-	-	-	-	-	-	-	-	-	-	-	126	126	-	-	-	142	-	-	-	-	-	-	-	121	121	121	121	69	69	69	69	69	69	55	55	55	55	55	55	-	-	-	24	103	103	103	103	-	-	-	-	-	-	-	-	-	-	-	-	-	-	-	-	-	119	119	119	119	119	119	-	-	-	-	-	-	-	140	-	-	-	-	105	105	105	105	-	-	-	-	-	-	-	-	-	157	157	157	157	157	157	157	157	-	-	-	-	-	-	94	94	168	168	168	168	168	168	168	168	-	-	-	-	-	-	-	-	-	-	104	104	-	-	-	-	-	-	119	-	-	56	56	-	-	-	-	-	-	-	-	-	-	-	-	-	-	-	-	-	-	-	168	168	168	168	-	-	-	-	-	-	-	-	-	55	119	119	119	119	-	-	-	-	-	-	-	-	-	90	90	90	90	-	-	-	-	-	-	-	157	157	168	168	168	168	157	157	157	157	-	-	-	-	-	-	-	-	-	-	-	-	-	-	-	-	-	-	-	-	-	-	-	-	-	-	-	-	-	-	-	-	-	130	130	130	130	130	130	130	130	-	-	-	-	-	93	93	93	93	-	-	-	-	-	-	-	-	-	-	-	-	-	-	-	-	-	-	92	92	92	92
228				-	-	-	-	-	-	-	-	167	167	167	167	-	-	-	-	-	-	56	1056	95	95	57	95	95	95	95	63	63	19	167	57	57	57	-	-	-	-	-	-	-	-	63	1063	-	-	-	-	-	-	-	-	-	-	-	-	-	-	-	-	-	-	-	57	1057	-	-	-	-	-	-	-	-	-	-	-	-	-	-	-	-	-	63	1063	95	95	95	44	44	-	-	-	-	-	-	-	-	190	190	190	190	-	-	-	190	-	-	585	85	85	85	85	85	85	138	138	-	-	53	53	54	54	54	-	-	-	-	-	-	-	-	-	126	126	126	126	126	126	112	112	91	91	-	-	-	-	-	-	-	-	-	-	-	-	-	-	-	-	-	-	-	-	-	-	-	-	-	-	-	-	-	19	-	-	-	-	-	-	-	-	-	-	-	-	-	-	-	160	160	160	-	-	-	-	-	-	112	112	112	112	-	-	-	-	-	-	-	-	-	-	-	88	88	88	88	158	158	158	158	-	88	88	88	88	88	88	88	88	-	-	-	-	-	-	-	-	-	-	-	-	-	-	-	-	-	-	-	-	-	-	-	-	127	127	-	-	-	143	-	-	-	-	-	-	-	122	122	122	122	70	70	70	70	70	70	56	56	56	56	56	56	-	-	-	25	104	104	104	104	-	-	-	-	-	-	-	-	-	-	-	-	-	-	-	-	-	120	120	120	120	120	120	-	-	-	-	-	-	-	141	-	-	-	-	106	106	106	106	-	-	-	-	-	-	-	-	-	158	158	158	158	158	158	158	158	-	-	-	-	-	-	95	95	169	169	169	169	169	169	169	169	-	-	-	-	-	-	-	-	-	-	105	105	-	-	-	-	-	-	120	-	-	57	57	-	-	-	-	-	-	-	-	-	-	-	-	-	-	-	-	-	-	-	169	169	169	169	-	-	-	-	-	-	-	-	-	56	120	120	120	120	-	-	-	-	-	-	-	-	-	91	91	91	91	-	-	-	-	-	-	-	158	158	169	169	169	169	158	158	158	158	-	-	-	-	-	-	-	-	-	-	-	-	-	-	-	-	-	-	-	-	-	-	-	-	-	-	-	-	-	-	-	-	-	131	131	131	131	131	131	131	131	-	-	-	-	-	94	94	94	94	-	-	-	-	-	-	-	-	-	-	-	-	-	-	-	-	-	-	93	93	93	93
229				-	-	-	-	-	-	-	-	168	168	168	168	-	-	-	-	-	-	57	1057	96	96	58	96	96	96	96	64	64	20	168	58	58	58	-	-	-	-	-	-	-	-	64	1064	-	-	-	-	-	-	-	-	-	-	-	-	-	-	-	-	-	-	-	58	1058	-	-	-	-	-	-	-	-	-	-	-	-	-	-	-	-	-	64	1064	96	96	96	45	45	-	-	-	-	-	-	-	-	191	191	191	191	-	-	-	191	-	-	586	86	86	86	86	86	86	139	139	-	-	54	54	55	55	55	-	-	-	-	-	-	-	-	-	127	127	127	127	127	127	113	113	92	92	-	-	-	-	-	-	-	-	-	-	-	-	-	-	-	-	-	-	-	-	-	-	-	-	-	-	-	-	-	20	-	-	-	-	-	-	-	-	-	-	-	-	-	-	-	161	161	161	-	-	-	-	-	-	113	113	113	113	-	-	-	-	-	-	-	-	-	-	-	89	89	89	89	159	159	159	159	-	89	89	89	89	89	89	89	89	-	-	-	-	-	-	-	-	-	-	-	-	-	-	-	-	-	-	-	-	-	-	-	-	128	128	-	-	-	144	-	-	-	-	-	-	-	123	123	123	123	71	71	71	71	71	71	57	57	57	57	57	57	-	-	-	26	105	105	105	105	-	-	-	-	-	-	-	-	-	-	-	-	-	-	-	-	-	121	121	121	121	121	121	-	-	-	-	-	-	-	142	-	-	-	-	107	107	107	107	-	-	-	-	-	-	-	-	-	159	159	159	159	159	159	159	159	-	-	-	-	-	-	96	96	170	170	170	170	170	170	170	170	-	-	-	-	-	-	-	-	-	-	106	106	-	-	-	-	-	-	121	-	-	58	58	-	-	-	-	-	-	-	-	-	-	-	-	-	-	-	-	-	-	-	170	170	170	170	-	-	-	-	-	-	-	-	-	57	121	121	121	121	-	-	-	-	-	-	-	-	-	92	92	92	92	-	-	-	-	-	-	-	159	159	170	170	170	170	159	159	159	159	-	-	-	-	-	-	-	-	-	-	-	-	-	-	-	-	-	-	-	-	-	-	-	-	-	-	-	-	-	-	-	-	-	132	132	132	132	132	132	132	132	-	-	-	-	-	95	95	95	95	-	-	-	-	-	-	-	-	-	-	-	-	-	-	-	-	-	-	94	94	94	94
230				-	-	-	-	-	-	-	-	169	169	169	169	-	-	-	-	-	-	58	1058	97	97	59	97	97	97	97	65	65	21	169	59	59	59	-	-	-	-	-	-	-	-	65	1065	-	-	-	-	-	-	-	-	-	-	-	-	-	-	-	-	-	-	-	59	1059	-	-	-	-	-	-	-	-	-	-	-	-	-	-	-	-	-	65	1065	97	97	97	46	46	-	-	-	-	-	-	-	-	192	192	192	192	-	-	-	192	-	-	587	87	87	87	87	87	87	140	140	-	-	55	55	56	56	56	-	-	-	-	-	-	-	-	-	128	128	128	128	128	128	114	114	93	93	-	-	-	-	-	-	-	-	-	-	-	-	-	-	-	-	-	-	-	-	-	-	-	-	-	-	-	-	-	21	-	-	-	-	-	-	-	-	-	-	-	-	-	-	-	162	162	162	-	-	-	-	-	-	114	114	114	114	-	-	-	-	-	-	-	-	-	-	-	90	90	90	90	160	160	160	160	-	90	90	90	90	90	90	90	90	-	-	-	-	-	-	-	-	-	-	-	-	-	-	-	-	-	-	-	-	-	-	-	-	129	129	-	-	-	145	-	-	-	-	-	-	-	124	124	124	124	72	72	72	72	72	72	58	58	58	58	58	58	-	-	-	27	106	106	106	106	-	-	-	-	-	-	-	-	-	-	-	-	-	-	-	-	-	122	122	122	122	122	122	-	-	-	-	-	-	-	143	-	-	-	-	108	108	108	108	-	-	-	-	-	-	-	-	-	160	160	160	160	160	160	160	160	-	-	-	-	-	-	97	97	171	171	171	171	171	171	171	171	-	-	-	-	-	-	-	-	-	-	107	107	-	-	-	-	-	-	122	-	-	59	59	-	-	-	-	-	-	-	-	-	-	-	-	-	-	-	-	-	-	-	171	171	171	171	-	-	-	-	-	-	-	-	-	58	122	122	122	122	-	-	-	-	-	-	-	-	-	93	93	93	93	-	-	-	-	-	-	-	160	160	171	171	171	171	160	160	160	160	-	-	-	-	-	-	-	-	-	-	-	-	-	-	-	-	-	-	-	-	-	-	-	-	-	-	-	-	-	-	-	-	-	133	133	133	133	133	133	133	133	-	-	-	-	-	96	96	96	96	-	-	-	-	-	-	-	-	-	-	-	-	-	-	-	-	-	-	95	95	95	95
231				-	-	-	-	-	-	-	-	170	170	170	170	-	-	-	-	-	-	59	1059	98	98	60	98	98	98	98	66	66	22	170	60	60	60	-	-	-	-	-	-	-	-	66	1066	-	-	-	-	-	-	-	-	-	-	-	-	-	-	-	-	-	-	-	60	1060	-	-	-	-	-	-	-	-	-	-	-	-	-	-	-	-	-	66	1066	98	98	98	47	47	-	-	-	-	-	-	-	-	193	193	193	193	-	-	-	193	-	88	588	88	88	88	88	88	88	141	141	-	-	56	56	57	57	57	-	-	-	-	-	-	-	-	-	129	129	129	129	129	129	115	115	94	94	-	-	-	-	-	-	-	-	-	-	-	-	-	-	-	-	-	-	-	-	-	-	-	-	-	-	-	-	-	22	-	-	-	-	-	-	-	-	-	-	-	-	-	-	-	163	163	163	-	-	-	-	-	-	115	115	115	115	-	-	-	-	-	-	-	-	-	-	-	91	91	91	91	161	161	161	161	-	91	91	91	91	91	91	91	91	-	-	-	-	-	-	-	-	-	-	-	-	-	-	-	-	-	-	-	-	-	-	-	-	130	130	-	-	-	146	-	-	-	-	-	-	-	125	125	125	125	73	73	73	73	73	73	59	59	59	59	59	59	-	-	-	28	107	107	107	107	-	-	-	-	-	-	-	-	-	-	-	-	-	-	-	-	-	123	123	123	123	123	123	-	-	-	-	-	-	-	144	-	-	-	-	109	109	109	109	-	-	-	-	-	-	-	-	-	161	161	161	161	161	161	161	161	-	-	-	-	-	-	98	98	172	172	172	172	172	172	172	172	-	-	-	-	-	-	-	-	-	-	108	108	-	-	-	-	-	-	123	-	-	60	60	-	-	-	-	-	-	-	-	-	-	-	-	-	-	-	-	-	-	-	172	172	172	172	-	-	-	-	-	-	-	-	-	59	123	123	123	123	-	-	-	-	-	-	-	-	-	94	94	94	94	-	-	-	-	-	-	-	161	161	172	172	172	172	161	161	161	161	-	-	-	-	-	-	-	-	-	-	-	-	-	-	-	-	-	-	-	-	-	-	-	-	-	-	-	-	-	-	-	-	-	134	134	134	134	134	134	134	134	-	-	-	-	-	97	97	97	97	-	-	-	-	-	-	-	-	-	-	-	-	-	-	-	-	-	-	96	96	96	96
232				-	-	-	-	-	-	-	-	171	171	171	171	-	-	-	-	-	-	60	1060	99	99	61	99	99	99	99	67	67	23	171	61	61	61	-	-	-	-	-	-	-	-	67	1067	-	-	-	-	-	-	-	-	-	-	-	-	-	-	-	-	-	-	-	61	1061	-	-	-	-	-	-	-	-	-	-	-	-	-	-	-	-	-	67	1067	99	99	99	48	48	-	-	-	-	-	-	-	-	194	194	194	194	-	-	-	194	-	89	589	89	89	89	89	89	89	142	142	-	-	57	57	58	58	58	-	-	-	-	-	-	-	-	-	130	130	130	130	130	130	116	116	95	95	-	-	-	-	-	-	-	-	-	-	-	-	-	-	-	-	-	-	-	-	-	-	-	-	-	-	-	-	-	23	-	-	-	-	-	-	-	-	-	-	-	-	-	-	-	164	164	164	-	-	-	-	-	-	116	116	116	116	-	-	-	-	-	-	-	-	-	-	-	92	92	92	92	162	162	162	162	-	92	92	92	92	92	92	92	92	-	-	-	-	-	-	-	-	-	-	-	-	-	-	-	-	-	-	-	-	-	-	-	-	131	131	-	-	-	147	-	-	-	-	-	-	-	126	126	126	126	74	74	74	74	74	74	60	60	60	60	60	60	-	-	-	29	108	108	108	108	-	-	-	-	-	-	-	-	-	-	-	-	-	-	-	-	-	124	124	124	124	124	124	-	-	-	-	-	-	-	145	-	-	-	-	110	110	110	110	-	-	-	-	-	-	-	-	-	162	162	162	162	162	162	162	162	-	-	-	-	-	-	99	99	173	173	173	173	173	173	173	173	-	-	-	-	-	-	-	-	-	-	109	109	-	-	-	-	-	-	124	-	-	61	61	-	-	-	-	-	-	-	-	-	-	-	-	-	-	-	-	-	-	-	173	173	173	173	-	-	-	-	-	-	-	-	-	60	124	124	124	124	-	-	-	-	-	-	-	-	-	95	95	95	95	-	-	-	-	-	-	-	162	162	173	173	173	173	162	162	162	162	-	-	-	-	-	-	-	-	-	-	-	-	-	-	-	-	-	-	-	-	-	-	-	-	-	-	-	-	-	-	-	-	-	135	135	135	135	135	135	135	135	-	-	-	-	-	98	98	98	98	-	-	-	-	-	-	-	-	-	-	-	-	-	-	-	-	-	-	97	97	97	97
233				-	-	-	-	-	-	-	-	172	172	172	172	-	-	-	-	-	-	61	1061	100	100	62	100	100	100	100	68	68	24	172	62	62	62	-	-	-	-	-	-	-	-	68	1068	-	-	-	-	-	-	-	-	-	-	-	-	-	-	-	-	-	-	-	62	1062	-	-	-	-	-	-	-	-	-	-	-	-	-	-	-	-	-	68	1068	100	100	100	49	49	-	-	-	-	-	-	-	-	195	195	195	195	-	-	-	195	-	90	590	90	90	90	90	90	90	143	143	-	-	58	58	59	59	59	-	-	-	-	-	-	-	-	-	131	131	131	131	131	131	117	117	96	96	-	-	-	-	-	-	-	-	-	-	-	-	-	-	-	-	-	-	-	-	-	-	-	-	-	-	-	-	-	24	-	-	-	-	-	-	-	-	-	-	-	-	-	-	-	165	165	165	-	-	-	-	-	-	117	117	117	117	-	-	-	-	-	-	-	-	-	-	-	93	93	93	93	163	163	163	163	-	93	93	93	93	93	93	93	93	-	-	-	-	-	-	-	-	-	-	-	-	-	-	-	-	-	-	-	-	-	-	-	-	132	132	-	-	-	148	-	-	-	-	-	-	-	127	127	127	127	75	75	75	75	75	75	61	61	61	61	61	61	-	-	-	30	109	109	109	109	-	-	-	-	-	-	-	-	-	-	-	-	-	-	-	-	-	125	125	125	125	125	125	-	-	-	-	-	-	-	-	-	-	-	-	111	111	111	111	-	-	-	-	-	-	-	-	-	163	163	163	163	163	163	163	163	-	-	-	-	-	-	100	100	174	174	174	174	174	174	174	174	-	-	-	-	-	-	-	-	-	-	110	110	-	-	-	-	-	-	125	-	-	62	62	-	-	-	-	-	-	-	-	-	-	-	-	-	-	-	-	-	-	-	174	174	174	174	-	-	-	-	-	-	-	-	-	61	125	125	125	125	-	-	-	-	-	-	-	-	-	96	96	96	96	-	-	-	-	-	-	-	163	163	174	174	174	174	163	163	163	163	-	-	-	-	-	-	-	-	-	-	-	-	-	-	-	-	-	-	-	-	-	-	-	-	-	-	-	-	-	-	-	-	-	136	136	136	136	136	136	136	136	-	-	-	-	-	99	99	99	99	-	-	-	-	-	-	-	-	-	-	-	-	-	-	-	-	-	-	98	98	98	98
234				-	-	-	-	-	-	-	-	173	173	173	173	-	-	-	-	-	-	62	1062	101	101	63	101	101	101	101	69	69	25	173	63	63	63	-	-	-	-	-	-	-	-	69	1069	-	-	-	-	-	-	-	-	-	-	-	-	-	-	-	-	-	-	-	63	1063	-	-	-	-	-	-	-	-	-	-	-	-	-	-	-	-	-	69	1069	101	101	101	50	50	-	-	-	-	-	-	-	-	196	196	196	196	-	-	-	196	-	91	591	91	91	91	91	91	91	144	144	-	-	59	59	60	60	60	-	-	-	-	-	-	-	-	-	132	132	132	132	132	132	118	118	97	97	-	-	-	-	-	-	-	-	-	-	-	-	-	-	-	-	-	-	-	-	-	-	-	-	-	-	-	-	-	25	-	-	-	-	-	-	-	-	-	-	-	-	-	-	-	166	166	166	-	-	-	-	-	-	118	118	118	118	-	-	-	-	-	-	-	-	-	-	-	94	94	94	94	164	164	164	164	-	94	94	94	94	94	94	94	94	-	-	-	-	-	-	-	-	-	-	-	-	-	-	-	-	-	-	-	-	-	-	-	-	133	133	-	-	-	149	-	-	-	-	-	-	-	128	128	128	128	76	76	76	76	76	76	62	62	62	62	62	62	-	-	-	31	110	110	110	110	-	-	-	-	-	-	-	-	-	-	-	-	-	-	-	-	-	126	126	126	126	126	126	-	-	-	-	-	-	-	147	-	-	-	-	112	112	112	112	-	-	-	-	-	-	-	-	-	164	164	164	164	164	164	164	164	-	-	-	-	-	-	101	101	175	175	175	175	175	175	175	175	-	-	-	-	-	-	-	-	-	-	111	111	-	-	-	-	-	-	126	-	-	63	63	-	-	-	-	-	-	-	-	-	-	-	-	-	-	-	-	-	-	-	175	175	175	175	-	-	-	-	-	-	-	-	-	62	126	126	126	126	-	-	-	-	-	-	-	-	-	97	97	97	97	-	-	-	-	-	-	-	164	164	175	175	175	175	164	164	164	164	-	-	-	-	-	-	-	-	-	-	-	-	-	-	-	-	-	-	-	-	-	-	-	-	-	-	-	-	-	-	-	-	-	137	137	137	137	137	137	137	137	-	-	-	-	-	100	100	100	100	-	-	-	-	-	-	-	-	-	-	-	-	-	-	-	-	-	-	99	99	99	99
235				-	-	-	-	-	-	-	-	174	174	174	174	-	-	-	-	-	-	63	1063	102	102	64	102	102	102	102	70	70	26	174	64	64	64	-	-	-	-	-	-	-	-	70	1070	-	-	-	-	-	-	-	-	-	-	-	-	-	-	-	-	-	-	-	64	1064	-	-	-	-	-	-	-	-	-	-	-	-	-	-	-	-	-	70	1070	102	102	102	51	51	-	-	-	-	-	-	-	-	197	197	197	197	-	-	-	197	-	92	592	92	92	92	92	92	92	145	145	-	-	60	60	61	61	61	-	-	-	-	-	-	-	-	-	133	133	133	133	133	133	119	119	98	98	-	-	-	-	-	-	-	-	-	-	-	-	-	-	-	-	-	-	-	-	-	-	-	-	-	-	-	-	-	26	-	-	-	-	-	-	-	-	-	-	-	-	-	-	-	167	167	167	-	-	-	-	-	-	119	119	119	119	-	-	-	-	-	-	-	-	-	-	-	95	95	95	95	165	165	165	165	-	95	95	95	95	95	95	95	95	-	-	-	-	-	-	-	-	-	-	-	-	-	-	-	-	-	-	-	-	-	-	-	-	134	134	-	-	-	150	-	-	-	-	-	-	-	129	129	129	129	77	77	77	77	77	77	63	63	63	63	63	63	-	-	-	32	111	111	111	111	-	-	-	-	-	-	-	-	-	-	-	-	-	-	-	-	-	127	127	127	127	127	127	-	-	-	-	-	-	-	148	-	-	-	-	113	113	113	113	-	-	-	-	-	-	-	-	-	165	165	165	165	165	165	165	165	-	-	-	-	-	-	102	102	176	176	176	176	176	176	176	176	-	-	-	-	-	-	-	-	-	-	112	112	-	-	-	-	-	-	127	-	-	64	64	-	-	-	-	-	-	-	-	-	-	-	-	-	-	-	-	-	-	-	176	176	176	176	-	-	-	-	-	-	-	-	-	63	127	127	127	127	-	-	-	-	-	-	-	-	-	98	98	98	98	-	-	-	-	-	-	-	165	165	176	176	176	176	165	165	165	165	-	-	-	-	-	-	-	-	-	-	-	-	-	-	-	-	-	-	-	-	-	-	-	-	-	-	-	-	-	-	-	-	-	138	138	138	138	138	138	138	138	-	-	-	-	-	101	101	101	101	-	-	-	-	-	-	-	-	-	-	-	-	-	-	-	-	-	-	100	100	100	100
236				-	-	-	-	-	-	-	-	175	175	175	175	-	-	-	-	-	-	64	1064	103	103	65	103	103	103	103	71	71	27	175	65	65	65	-	-	-	-	-	-	-	-	71	1071	-	-	-	-	-	-	-	-	-	-	-	-	-	-	-	-	-	-	-	65	1065	-	-	-	-	-	-	-	-	-	-	-	-	-	-	-	-	-	71	1071	103	103	103	52	52	-	-	-	-	-	-	-	-	198	198	198	198	-	-	-	198	-	93	593	93	93	93	93	93	93	146	146	-	-	61	61	62	62	62	-	-	-	-	-	-	-	-	-	134	134	134	134	134	134	120	120	99	99	-	-	-	-	-	-	-	-	-	-	-	-	-	-	-	-	-	-	-	-	-	-	-	-	-	-	-	-	-	27	-	-	-	-	-	-	-	-	-	-	-	-	-	-	-	168	168	168	-	-	-	-	-	-	120	120	120	120	-	-	-	-	-	-	-	-	-	-	-	96	96	96	96	166	166	166	166	-	96	96	96	96	96	96	96	96	-	-	-	-	-	-	-	-	-	-	-	-	-	-	-	-	-	-	-	-	-	-	-	-	135	135	-	-	-	151	-	-	-	-	-	-	-	130	130	130	130	78	78	78	78	78	78	64	64	64	64	64	64	-	-	-	33	112	112	112	112	-	-	-	-	-	-	-	-	-	-	-	-	-	-	-	-	-	128	128	128	128	128	128	-	-	-	-	-	-	-	149	-	-	-	-	114	114	114	114	-	-	-	-	-	-	-	-	-	166	166	166	166	166	166	166	166	-	-	-	-	-	-	103	103	177	177	177	177	177	177	177	177	-	-	-	-	-	-	-	-	-	-	113	113	-	-	-	-	-	-	128	-	-	65	65	-	-	-	-	-	-	-	-	-	-	-	-	-	-	-	-	-	-	-	177	177	177	177	-	-	-	-	-	-	-	-	-	64	128	128	128	128	-	-	-	-	-	-	-	-	-	99	99	99	99	-	-	-	-	-	-	-	166	166	177	177	177	177	166	166	166	166	-	-	-	-	-	-	-	-	-	-	-	-	-	-	-	-	-	-	-	-	-	-	-	-	-	-	-	-	-	-	-	-	-	139	139	139	139	139	139	139	139	-	-	-	-	-	102	102	102	102	-	-	-	-	-	-	-	-	-	-	-	-	-	-	-	-	-	-	101	101	101	101
237				-	-	-	-	-	-	-	-	176	176	176	176	-	-	-	-	-	-	65	1065	104	104	66	104	104	104	104	72	72	28	176	66	66	66	-	-	-	-	-	-	-	-	72	1072	-	-	-	-	-	-	-	-	-	-	-	-	-	-	-	-	-	-	-	66	1066	-	-	-	-	-	-	-	-	-	-	-	-	-	-	-	-	-	72	1072	104	104	104	53	53	-	-	-	-	-	-	-	-	199	199	199	199	-	-	-	199	-	94	594	94	94	94	94	94	94	147	147	-	-	62	62	63	63	63	-	-	-	-	-	-	-	-	-	135	135	135	135	135	135	121	121	100	100	-	-	-	-	-	-	-	-	-	-	-	-	-	-	-	-	-	-	-	-	-	-	-	-	-	-	-	-	-	28	-	-	-	-	-	-	-	-	-	-	-	-	-	-	-	169	169	169	-	-	-	-	-	-	121	121	121	121	-	-	-	-	-	-	-	-	-	-	-	97	97	97	97	167	167	167	167	-	97	97	97	97	97	97	97	97	-	-	-	-	-	-	-	-	-	-	-	-	-	-	-	-	-	-	-	-	-	-	-	-	136	136	-	-	-	152	-	-	-	-	-	-	-	131	131	131	131	79	79	79	79	79	79	65	65	65	65	65	65	-	-	-	34	113	113	113	113	-	-	-	-	-	-	-	-	-	-	-	-	-	-	-	-	-	129	129	129	129	129	129	-	-	-	-	-	-	-	150	-	-	-	-	115	115	115	115	-	-	-	-	-	-	-	-	-	167	167	167	167	167	167	167	167	-	-	-	-	-	-	104	104	178	178	178	178	178	178	178	178	-	-	-	-	-	-	-	-	-	-	114	114	-	-	-	-	-	-	129	-	-	66	66	-	-	-	-	-	-	-	-	-	-	-	-	-	-	-	-	-	-	-	178	178	178	178	-	-	-	-	-	-	-	-	-	65	129	129	129	129	-	-	-	-	-	-	-	-	-	100	100	100	100	-	-	-	-	-	-	-	167	167	178	178	178	178	167	167	167	167	-	-	-	-	-	-	-	-	-	-	-	-	-	-	-	-	-	-	-	-	-	-	-	-	-	-	-	-	-	-	-	-	-	140	140	140	140	140	140	140	140	-	-	-	-	-	103	103	103	103	-	-	-	-	-	-	-	-	-	-	-	-	-	-	-	-	-	-	102	102	102	102
238				-	-	-	-	-	-	-	-	177	177	177	177	-	-	-	-	-	-	66	1066	105	105	67	105	105	105	105	73	73	29	177	67	67	67	-	-	-	-	-	-	-	-	73	1073	-	-	-	-	-	-	-	-	-	-	-	-	-	-	-	-	-	-	-	67	1067	-	-	-	-	-	-	-	-	-	-	-	-	-	-	-	-	-	73	1073	105	105	105	54	54	-	-	-	-	-	-	-	-	200	200	200	200	-	-	-	200	-	95	595	95	95	95	95	95	95	148	148	-	-	63	63	64	64	64	-	-	-	-	-	-	-	-	-	136	136	136	136	136	136	122	122	101	101	-	-	-	-	-	-	-	-	-	-	-	-	-	-	-	-	-	-	-	-	-	-	-	-	-	-	-	-	-	29	-	-	-	-	-	-	-	-	-	-	-	-	-	-	-	170	170	170	-	-	-	-	-	-	122	122	122	122	-	-	-	-	-	-	-	-	-	-	-	98	98	98	98	168	168	168	168	-	98	98	98	98	98	98	98	98	-	-	-	-	-	-	-	-	-	-	-	-	-	-	-	-	-	-	-	-	-	-	-	-	137	137	-	-	-	153	-	-	-	-	-	-	-	132	132	132	132	80	80	80	80	80	80	66	66	66	66	66	66	-	-	-	35	114	114	114	114	-	-	-	-	-	-	-	-	-	-	-	-	-	-	-	-	-	130	130	130	130	130	130	-	-	-	-	-	-	-	151	-	-	-	-	116	116	116	116	-	-	-	-	-	-	-	-	-	168	168	168	168	168	168	168	168	-	-	-	-	-	-	105	105	179	179	179	179	179	179	179	179	-	-	-	-	-	-	-	-	-	-	115	115	-	-	-	-	-	-	130	-	-	67	67	-	-	-	-	-	-	-	-	-	-	-	-	-	-	-	-	-	-	-	179	179	179	179	-	-	-	-	-	-	-	-	-	66	130	130	130	130	-	-	-	-	-	-	-	-	-	101	101	101	101	-	-	-	-	-	-	-	168	168	179	179	179	179	168	168	168	168	-	-	-	-	-	-	-	-	-	-	-	-	-	-	-	-	-	-	-	-	-	-	-	-	-	-	-	-	-	-	-	-	-	141	141	141	141	141	141	141	141	-	-	-	-	-	104	104	104	104	-	-	-	-	-	-	-	-	-	-	-	-	-	-	-	-	-	-	103	103	103	103
239				-	-	-	-	-	-	-	-	178	178	178	178	-	-	-	-	-	-	67	1067	106	106	68	106	106	106	106	74	74	30	178	68	68	68	-	-	-	-	-	-	-	-	74	1074	-	-	-	-	-	-	-	-	-	-	-	-	-	-	-	-	-	-	-	68	1068	-	-	-	-	-	-	-	-	-	-	-	-	-	-	-	-	-	74	1074	106	106	106	55	55	-	-	-	-	-	-	-	-	201	201	201	201	-	-	-	201	-	96	596	96	96	96	96	96	96	149	149	-	-	64	64	65	65	65	-	-	-	-	-	-	-	-	-	137	137	137	137	137	137	123	123	102	102	-	-	-	-	-	-	-	-	-	-	-	-	-	-	-	-	-	-	-	-	-	-	-	-	-	-	-	-	-	30	-	-	-	-	-	-	-	-	-	-	-	-	-	-	-	171	171	171	-	-	-	-	-	-	123	123	123	123	-	-	-	-	-	-	-	-	-	-	-	99	99	99	99	169	169	169	169	-	99	99	99	99	99	99	99	99	-	-	-	-	-	-	-	-	-	-	-	-	-	-	-	-	-	-	-	-	-	-	-	-	138	138	-	-	-	154	-	-	-	-	-	-	-	133	133	133	133	81	81	81	81	81	81	67	67	67	67	67	67	-	-	-	36	115	115	115	115	-	-	-	-	-	-	-	-	-	-	-	-	-	-	-	-	-	131	131	131	131	131	131	-	-	-	-	-	-	-	152	-	-	-	-	117	117	117	117	-	-	-	-	-	-	-	-	-	169	169	169	169	169	169	169	169	-	-	-	-	-	-	106	106	180	180	180	180	180	180	180	180	-	-	-	-	-	-	-	-	-	-	116	116	-	-	-	-	-	-	131	-	-	68	68	-	-	-	-	-	-	-	-	-	-	-	-	-	-	-	-	-	-	-	180	180	180	180	-	-	-	-	-	-	-	-	-	67	131	131	131	131	-	-	-	-	-	-	-	-	-	102	102	102	102	-	-	-	-	-	-	-	169	169	180	180	180	180	169	169	169	169	-	-	-	-	-	-	-	-	-	-	-	-	-	-	-	-	-	-	-	-	-	-	-	-	-	-	-	-	-	-	-	-	-	142	142	142	142	142	142	142	142	-	-	-	-	-	105	105	105	105	-	-	-	-	-	-	-	-	-	-	-	-	-	-	-	-	-	-	104	104	104	104
240				-	-	-	-	-	-	-	-	179	179	179	179	-	-	-	-	-	-	68	1068	107	107	69	107	107	107	107	75	75	31	179	69	69	69	-	-	-	-	-	-	-	-	75	1075	-	-	-	-	-	-	-	-	-	-	-	-	-	-	-	-	-	-	-	69	1069	-	-	-	-	-	-	-	-	-	-	-	-	-	-	-	-	-	75	1075	107	107	107	56	56	-	-	-	-	-	-	-	-	202	202	202	202	-	-	-	202	-	97	597	97	97	97	97	97	97	150	150	-	-	65	65	66	66	66	-	-	-	-	-	-	-	-	-	138	138	138	138	138	138	124	124	103	103	-	-	-	-	-	-	-	-	-	-	-	-	-	-	-	-	-	-	-	-	-	-	-	-	-	-	-	-	-	31	-	-	-	-	-	-	-	-	-	-	-	-	-	-	-	172	172	172	-	-	-	-	-	-	124	124	124	124	-	-	-	-	-	-	-	-	-	-	-	100	100	100	100	170	170	170	170	-	100	100	100	100	100	100	100	100	-	-	-	-	-	-	-	-	-	-	-	-	-	-	-	-	-	-	-	-	-	-	-	-	139	139	-	-	-	155	-	-	-	-	-	-	-	134	134	134	134	82	82	82	82	82	82	68	68	68	68	68	68	-	-	-	37	116	116	116	116	-	-	-	-	-	-	-	-	-	-	-	-	-	-	-	-	-	132	132	132	132	132	132	-	-	-	-	-	-	-	153	-	-	-	-	118	118	118	118	-	-	-	-	-	-	-	-	-	170	170	170	170	170	170	170	170	-	-	-	-	-	-	107	107	181	181	181	181	181	181	181	181	-	-	-	-	-	-	-	-	-	-	117	117	-	-	-	-	-	-	132	-	-	69	69	-	-	-	-	-	-	-	-	-	-	-	-	-	-	-	-	-	-	-	181	181	181	181	-	-	-	-	-	-	-	-	-	68	132	132	132	132	-	-	-	-	-	-	-	-	-	103	103	103	103	-	-	-	-	-	-	-	170	170	181	181	181	181	170	170	170	170	-	-	-	-	-	-	-	-	-	-	-	-	-	-	-	-	-	-	-	-	-	-	-	-	-	-	-	-	-	-	-	-	-	143	143	143	143	143	143	143	143	-	-	-	-	-	106	106	106	106	-	-	-	-	-	-	-	-	-	-	-	-	-	-	-	-	-	-	105	105	105	105
241				-	-	-	-	-	-	-	-	180	180	180	180	-	-	-	-	-	-	69	1069	108	108	70	108	108	108	108	76	76	32	180	70	70	70	-	-	-	-	-	-	-	-	76	1076	-	-	-	-	-	-	-	-	-	-	-	-	-	-	-	-	-	-	-	70	1070	-	-	-	-	-	-	-	-	-	-	-	-	-	-	-	-	-	76	1076	108	108	108	57	57	-	-	-	-	-	-	-	-	203	203	203	203	-	-	-	203	-	98	598	98	98	98	98	98	98	151	151	-	-	66	66	67	67	67	-	-	-	-	-	-	-	-	-	139	139	139	139	139	139	125	125	104	104	-	-	-	-	-	-	-	-	-	-	-	-	-	-	-	-	-	-	-	-	-	-	-	-	-	-	-	-	-	32	-	-	-	-	-	-	-	-	-	-	-	-	-	-	-	173	173	173	-	-	-	-	-	-	125	125	125	125	-	-	-	-	-	-	-	-	-	-	-	101	101	101	101	171	171	171	171	-	101	101	101	101	101	101	101	101	-	-	-	-	-	-	-	-	-	-	-	-	-	-	-	-	-	-	-	-	-	-	-	-	140	140	-	-	-	156	-	-	-	-	-	-	-	135	135	135	135	83	83	83	83	83	83	69	69	69	69	69	69	-	-	-	38	117	117	117	117	-	-	-	-	-	-	-	-	-	-	-	-	-	-	-	-	-	133	133	133	133	133	133	-	-	-	-	-	-	-	154	-	-	-	-	119	119	119	119	-	-	-	-	-	-	-	-	-	171	171	171	171	171	171	171	171	-	-	-	-	-	-	108	108	182	182	182	182	182	182	182	182	-	-	-	-	-	-	-	-	-	-	118	118	-	-	-	-	-	-	133	-	-	70	70	-	-	-	-	-	-	-	-	-	-	-	-	-	-	-	-	-	-	-	182	182	182	182	-	-	-	-	-	-	-	-	-	69	133	133	133	133	-	-	-	-	-	-	-	-	-	104	104	104	104	-	-	-	-	-	-	-	171	171	182	182	182	182	171	171	171	171	-	-	-	-	-	-	-	-	-	-	-	-	-	-	-	-	-	-	-	-	-	-	-	-	-	-	-	-	-	-	-	-	-	144	144	144	144	144	144	144	144	-	-	-	-	-	107	107	107	107	-	-	-	-	-	-	-	-	-	-	-	-	-	-	-	-	-	-	106	106	106	106
242				-	-	-	-	-	-	-	-	181	181	181	181	-	-	-	-	-	-	70	1070	109	109	71	109	109	109	109	77	77	33	181	71	71	71	-	-	-	-	-	-	-	-	77	1077	-	-	-	-	-	-	-	-	-	-	-	-	-	-	-	-	-	-	-	71	1071	-	-	-	-	-	-	-	-	-	-	-	-	-	-	-	-	-	77	1077	109	109	109	58	58	-	-	-	-	-	-	-	-	204	204	204	204	-	-	-	204	-	99	599	99	99	99	99	99	99	152	152	-	-	67	67	68	68	68	-	-	-	-	-	-	-	-	-	140	140	140	140	-	-	126	126	105	105	-	-	-	-	-	-	-	-	-	-	-	-	-	-	-	-	-	-	-	-	-	-	-	-	-	-	-	-	-	33	-	-	-	-	-	-	-	-	-	-	-	-	-	-	-	174	174	174	-	-	-	-	-	-	126	126	126	126	-	-	-	-	-	-	-	-	-	-	-	102	102	102	102	172	172	172	172	-	102	102	102	102	102	102	102	102	-	-	-	-	-	-	-	-	-	-	-	-	-	-	-	-	-	-	-	-	-	-	-	-	141	141	-	-	-	157	-	-	-	-	-	-	-	136	136	136	136	84	84	84	84	84	84	70	70	70	70	70	70	-	-	-	39	118	118	118	118	-	-	-	-	-	-	-	-	-	-	-	-	-	-	-	-	-	134	134	134	134	134	134	-	-	-	-	-	-	-	155	-	-	-	-	120	120	120	120	-	-	-	-	-	-	-	-	-	172	172	172	172	172	172	172	172	-	-	-	-	-	-	109	109	183	183	183	183	183	183	183	183	-	-	-	-	-	-	-	-	-	-	119	119	-	-	-	-	-	-	134	242	-	71	71	-	-	-	-	-	-	-	-	-	-	-	-	-	-	-	-	-	-	-	183	183	183	183	-	-	-	-	-	-	-	-	-	70	134	134	134	134	-	-	-	-	-	-	-	-	-	105	105	105	105	242	-	-	-	-	-	-	172	172	183	183	183	183	172	172	172	172	-	-	-	-	-	-	-	-	-	-	-	-	-	-	-	-	-	-	-	-	-	-	-	-	-	-	-	-	-	-	-	-	-	145	145	145	145	145	145	145	145	-	-	-	-	-	108	108	108	108	-	-	-	-	-	-	-	-	-	-	-	-	-	-	-	-	-	-	107	107	107	107
243				-	-	-	-	-	-	-	-	182	182	182	182	-	-	-	-	-	-	71	1071	110	110	72	110	110	110	110	78	78	34	182	72	72	72	-	-	-	-	-	-	-	-	78	1078	-	-	-	-	-	-	-	-	-	-	-	-	-	-	-	-	-	-	-	72	1072	-	-	-	-	-	-	-	-	-	-	-	-	-	-	-	-	-	78	1078	110	110	110	59	59	-	-	-	-	-	-	-	-	205	205	205	205	-	-	-	205	-	100	600	100	100	100	100	100	100	153	153	-	-	68	68	69	69	69	-	-	-	-	-	-	-	-	-	141	141	141	141	141	141	127	127	106	106	-	-	-	-	-	-	-	-	-	-	-	-	-	-	-	-	-	-	-	-	-	-	-	-	-	-	-	-	-	34	-	-	-	-	-	-	-	-	-	-	-	-	-	-	-	175	175	175	-	-	-	-	-	-	127	127	127	127	-	-	-	-	-	-	-	-	-	-	-	103	103	103	103	173	173	173	173	-	103	103	103	103	103	103	103	103	-	-	-	-	-	-	-	-	-	-	-	-	-	-	-	-	-	-	-	-	-	-	-	-	142	142	-	-	-	158	-	-	-	-	-	-	-	137	137	137	137	85	85	85	85	85	85	71	71	71	71	71	71	-	-	-	40	119	119	119	119	-	-	-	-	-	-	-	-	-	-	-	-	-	-	-	-	-	135	135	135	135	135	135	-	-	-	-	-	-	-	156	-	-	-	-	121	121	121	121	-	-	-	-	-	-	-	-	-	173	173	173	173	173	173	173	173	-	-	-	-	-	-	110	110	184	184	184	184	184	184	184	184	-	-	-	-	-	-	-	-	-	-	120	120	-	-	-	-	-	-	135	243	-	72	72	-	-	-	-	-	-	-	-	-	-	-	-	-	-	-	-	-	-	-	184	184	184	184	-	-	-	-	-	-	-	-	-	71	135	135	135	135	-	-	-	-	-	-	-	-	-	106	106	106	106	243	-	-	-	-	-	-	173	173	184	184	184	184	173	173	173	173	-	-	-	-	-	-	-	-	-	-	-	-	-	-	-	-	-	-	-	-	-	-	-	-	-	-	-	-	-	-	-	-	-	146	146	146	146	146	146	146	146	-	-	-	-	-	109	109	109	109	-	-	-	-	-	-	-	-	-	-	-	-	-	-	-	-	-	-	108	108	108	108
244				-	-	-	-	-	-	-	-	183	183	183	183	-	-	-	-	-	-	72	1072	111	111	73	111	111	111	111	79	79	35	183	73	73	73	-	-	-	-	-	-	-	-	79	1079	-	-	-	-	-	-	-	-	-	-	-	-	-	-	-	-	-	-	-	73	1073	-	-	-	-	-	-	-	-	-	-	-	-	-	-	-	-	-	79	1079	111	111	111	60	60	-	-	-	-	-	-	-	-	206	206	206	206	-	-	-	206	-	101	601	101	101	101	101	101	101	154	154	-	-	69	69	70	70	70	-	-	-	-	-	-	-	-	-	142	142	142	142	142	142	128	128	107	107	-	-	-	-	-	-	-	-	-	-	-	-	-	-	-	-	-	-	-	-	-	-	-	-	-	-	-	-	-	35	-	-	-	-	-	-	-	-	-	-	-	-	-	-	-	176	176	176	-	-	-	-	-	-	128	128	128	128	-	-	-	-	-	-	-	-	-	-	-	104	104	104	104	174	174	174	174	-	104	104	104	104	104	104	104	104	-	-	-	-	-	-	-	-	-	-	-	-	-	-	-	-	-	-	-	-	-	-	-	-	143	143	-	-	-	159	-	-	-	-	-	-	-	138	138	138	138	86	86	86	86	86	86	72	72	72	72	72	72	-	-	-	41	120	120	120	120	-	-	-	-	-	-	-	-	-	-	-	-	-	-	-	-	-	136	136	136	136	136	136	-	-	-	-	-	-	-	157	-	-	-	-	122	122	122	122	-	-	-	-	-	-	-	-	-	174	174	174	174	174	174	174	174	-	-	-	-	-	-	111	111	185	185	185	185	185	185	185	185	-	-	-	-	-	-	-	-	-	-	121	121	-	-	-	-	-	-	136	244	-	73	73	-	-	-	-	-	-	-	-	-	-	-	-	-	-	-	-	-	-	-	185	185	185	185	-	-	-	-	-	-	-	-	-	72	136	136	136	136	-	-	-	-	-	-	-	-	-	107	107	107	107	244	-	-	-	-	-	-	174	174	185	185	185	185	174	174	174	174	-	-	-	-	-	-	-	-	-	-	-	-	-	-	-	-	-	-	-	-	-	-	-	-	-	-	-	-	-	-	-	-	-	147	147	147	147	147	147	147	147	-	-	-	-	-	110	110	110	110	-	-	-	-	-	-	-	-	-	-	-	-	-	-	-	-	-	-	109	109	109	109
245				-	-	-	-	-	-	-	-	184	184	184	184	-	-	-	-	-	-	73	1073	112	112	74	112	112	112	112	80	80	36	184	74	74	74	-	-	-	-	-	-	-	-	80	1080	-	-	-	-	-	-	-	-	-	-	-	-	-	-	-	-	-	-	-	74	1074	-	-	-	-	-	-	-	-	-	-	-	-	-	-	-	-	-	80	1080	112	112	112	61	61	-	-	-	-	-	-	-	-	207	207	207	207	-	-	-	207	-	102	602	102	102	102	102	102	102	155	155	-	-	70	70	71	71	71	-	-	-	-	-	-	-	-	-	143	143	143	143	143	143	129	129	108	108	-	-	-	-	-	-	-	-	-	-	-	-	-	-	-	-	-	-	-	-	-	-	-	-	-	-	-	-	-	36	-	-	-	-	-	-	-	-	-	-	-	-	-	-	-	177	177	177	-	-	-	-	-	-	129	129	129	129	-	-	-	-	-	-	-	-	-	-	-	105	105	105	105	175	175	175	175	-	105	105	105	105	105	105	105	105	-	-	-	-	-	-	-	-	-	-	-	-	-	-	-	-	-	-	-	-	-	-	-	-	144	144	-	-	-	160	-	-	-	-	-	-	-	139	139	139	139	87	87	87	87	87	87	73	73	73	73	73	73	-	-	-	42	121	121	121	121	-	-	-	-	-	-	-	-	-	-	-	-	-	-	-	-	-	137	137	137	137	137	137	-	-	-	-	-	-	-	158	-	-	-	-	123	123	123	123	-	-	-	-	-	-	-	-	-	175	175	175	175	175	175	175	175	-	-	-	-	-	-	112	112	186	186	186	186	186	186	186	186	-	-	-	-	-	-	-	-	-	-	122	122	-	-	-	-	-	-	137	245	-	74	74	-	-	-	-	-	-	-	-	-	-	-	-	-	-	-	-	-	-	-	186	186	186	186	-	-	-	-	-	-	-	-	-	73	137	137	137	137	-	-	-	-	-	-	-	-	-	108	108	108	108	245	-	-	-	-	-	-	175	175	186	186	186	186	175	175	175	175	-	-	-	-	-	-	-	-	-	-	-	-	-	-	-	-	-	-	-	-	-	-	-	-	-	-	-	-	-	-	-	-	-	148	148	148	148	148	148	148	148	-	-	-	-	-	111	111	111	111	-	245	-	-	-	-	-	-	-	-	-	-	-	-	-	-	-	-	110	110	110	110
246				-	-	-	-	-	-	-	-	185	185	185	185	-	-	-	-	-	-	74	1074	113	113	75	113	113	113	113	81	81	37	185	75	75	75	-	-	-	-	-	-	-	-	81	1081	-	-	-	-	-	-	-	-	-	-	-	-	-	-	-	-	-	-	-	75	1075	-	-	-	-	-	-	-	-	-	-	-	-	-	-	-	-	-	81	1081	113	113	113	62	62	-	-	-	-	-	-	-	-	208	208	208	208	-	-	-	208	-	103	603	103	103	103	103	103	103	156	156	-	-	71	71	72	72	72	-	-	-	-	-	-	-	-	-	144	144	144	144	144	144	130	130	109	109	-	-	-	-	-	-	-	-	-	-	-	-	-	-	-	-	-	-	-	-	-	-	-	-	-	-	-	-	-	37	-	-	-	-	-	-	-	-	-	-	-	-	-	-	-	178	178	178	-	-	-	-	-	-	130	130	130	130	-	-	-	-	-	-	-	-	-	-	-	106	106	106	106	176	176	176	176	-	106	106	106	106	106	106	106	106	-	-	-	-	-	-	-	-	-	-	-	-	-	-	-	-	-	-	-	-	-	-	-	-	145	145	-	-	-	161	-	-	-	-	-	-	-	140	140	140	140	88	88	88	88	88	88	74	74	74	74	74	74	-	-	-	43	122	122	122	122	-	-	-	-	-	-	-	-	-	-	-	-	-	-	-	-	-	138	138	138	138	138	138	-	-	-	-	-	-	-	159	-	-	-	-	124	124	124	124	-	-	-	-	-	-	-	-	-	176	176	176	176	176	176	176	176	-	-	-	-	-	-	113	113	187	187	187	187	187	187	187	187	-	-	-	-	-	-	-	-	-	-	123	123	-	-	-	-	-	-	138	246	-	75	75	-	-	-	-	-	-	-	-	-	-	-	-	-	-	-	-	-	-	-	187	187	187	187	-	-	-	-	-	-	-	-	-	74	138	138	138	138	-	-	-	-	-	-	-	-	-	109	109	109	109	246	-	-	-	-	-	-	176	176	187	187	187	187	176	176	176	176	-	-	-	-	-	-	-	-	-	-	-	-	-	-	-	-	-	-	-	-	-	-	-	-	-	-	-	-	-	-	-	-	-	149	149	149	149	149	149	149	149	-	-	-	-	-	112	112	112	112	-	246	-	-	-	-	-	-	-	-	-	-	-	-	-	-	-	-	111	111	111	111
247				-	-	-	-	-	-	-	-	186	186	186	186	-	-	-	-	-	-	75	1075	114	114	76	114	114	114	114	82	82	38	186	76	76	76	-	-	-	-	-	-	-	-	82	1082	-	-	-	-	-	-	-	-	-	-	-	-	-	-	-	-	-	-	-	76	1076	-	-	-	-	-	-	-	-	-	-	-	-	-	-	-	-	-	82	1082	114	114	114	63	63	-	-	-	-	-	-	-	-	209	209	209	209	-	-	-	209	-	104	604	104	104	104	104	104	104	157	157	-	-	72	72	73	73	73	-	-	-	-	-	-	-	-	-	145	145	145	145	145	145	131	131	110	110	-	-	-	-	-	-	-	-	-	-	-	-	-	-	-	-	-	-	-	-	-	-	-	-	-	-	-	-	-	38	-	-	-	-	-	-	-	-	-	-	-	-	-	-	-	179	179	179	-	-	-	-	-	-	131	131	131	131	-	-	-	-	-	-	-	-	-	-	-	107	107	107	107	177	177	177	177	-	107	107	107	107	107	107	107	107	-	-	-	-	-	-	-	-	-	-	-	-	-	-	-	-	-	-	-	-	-	-	-	-	146	146	-	-	-	162	-	-	-	-	-	-	-	141	141	141	141	89	89	89	89	89	89	75	75	75	75	75	75	-	-	-	44	123	123	123	123	-	-	-	-	-	-	-	-	-	-	-	-	-	-	-	-	-	139	139	139	139	139	139	-	-	-	-	-	-	-	160	-	-	-	-	125	125	125	125	-	-	-	-	-	-	-	-	-	177	177	177	177	177	177	177	177	-	-	-	-	-	-	114	114	188	188	188	188	188	188	188	188	-	-	-	-	-	-	-	-	-	-	124	124	-	-	-	-	-	-	139	247	-	76	76	-	-	-	-	-	-	-	-	-	-	-	-	-	-	-	-	-	-	-	188	188	188	188	-	-	-	-	-	-	-	-	-	75	139	139	139	139	-	-	-	-	-	-	-	-	-	110	110	110	110	247	-	-	-	-	-	-	177	177	188	188	188	188	177	177	177	177	-	-	-	-	-	-	-	-	-	-	-	-	-	-	-	-	-	-	-	-	-	-	-	-	-	-	-	-	-	-	-	-	-	150	150	150	150	150	150	150	150	-	-	-	-	-	113	113	113	113	-	247	-	-	-	-	-	-	-	-	-	-	-	-	-	-	-	-	112	112	112	112
248				-	-	-	-	-	-	-	-	187	187	187	187	-	-	-	-	-	-	76	1076	115	115	77	115	115	115	115	83	83	39	187	77	77	77	-	-	-	-	-	-	-	-	83	1083	-	-	-	-	-	-	-	-	-	-	-	-	-	-	-	-	-	-	-	77	1077	-	-	-	-	-	-	-	-	-	-	-	-	-	-	-	-	-	83	1083	115	115	115	64	64	-	-	-	-	-	-	-	-	210	210	210	210	-	-	-	210	-	105	605	105	105	105	105	105	105	158	158	-	-	73	73	74	74	74	-	-	-	-	-	-	-	-	-	146	146	146	146	146	146	132	132	111	111	-	-	-	-	-	-	-	-	-	-	-	-	-	-	-	-	-	-	-	-	-	-	-	-	-	-	-	-	-	39	-	-	-	-	-	-	-	-	-	-	-	-	-	-	-	180	180	180	-	-	-	-	-	-	132	132	132	132	-	-	-	-	-	-	-	-	-	-	-	108	108	108	108	178	178	178	178	-	108	108	108	108	108	108	108	108	-	-	-	-	-	-	-	-	-	-	-	-	-	-	-	-	-	-	-	-	-	-	-	-	147	147	-	-	-	163	-	-	-	-	-	-	-	142	142	142	142	90	90	90	90	90	90	76	76	76	76	76	76	-	-	-	45	124	124	124	124	-	-	-	-	-	-	-	-	-	-	-	-	-	-	-	-	-	140	140	140	140	140	140	-	-	-	-	-	-	-	161	-	-	-	-	126	126	126	126	-	-	-	-	-	-	-	-	-	178	178	178	178	178	178	178	178	-	-	-	-	-	-	115	115	189	189	189	189	189	189	189	189	-	-	-	-	-	-	-	-	-	-	125	125	-	-	-	-	-	-	140	248	-	77	77	-	-	-	-	-	-	-	-	-	-	-	-	-	-	-	-	-	-	-	189	189	189	189	-	-	-	-	-	-	-	-	-	76	140	140	140	140	-	-	-	-	-	-	-	-	-	111	111	111	111	248	-	-	-	-	-	-	178	178	189	189	189	189	178	178	178	178	-	-	-	-	-	-	-	-	-	-	-	-	-	-	-	-	-	-	-	-	-	-	-	-	-	-	-	-	-	-	-	-	-	151	151	151	151	151	151	151	151	-	-	-	-	-	114	114	114	114	-	248	-	-	-	-	-	-	-	-	-	-	-	-	-	-	-	-	113	113	113	113
249				-	-	-	-	-	-	-	-	188	188	188	188	-	-	-	-	-	-	77	1077	116	116	78	116	116	116	116	84	84	40	188	78	78	78	-	-	-	-	-	-	-	-	84	1084	-	-	-	-	-	-	-	-	-	-	-	-	-	-	-	-	-	-	-	78	1078	-	-	-	-	-	-	-	-	-	-	-	-	-	-	-	-	-	84	1084	116	116	116	65	65	-	-	-	-	-	-	-	-	211	211	211	211	-	-	-	211	-	106	606	106	106	106	106	106	106	159	159	-	-	74	74	75	75	75	-	-	-	-	-	-	-	-	-	147	147	147	147	147	147	133	133	112	112	-	-	-	-	-	-	-	-	-	-	-	-	-	-	-	-	-	-	-	-	-	-	-	-	-	-	-	-	-	40	-	-	-	-	-	-	-	-	-	-	-	-	-	-	-	181	181	181	-	-	-	-	10	10	133	133	133	133	-	-	-	-	-	-	-	-	-	-	-	109	109	109	109	179	179	179	179	-	109	109	109	109	109	109	109	109	-	-	-	-	-	-	-	-	-	-	-	-	-	-	-	-	-	-	-	-	-	-	-	-	148	148	-	-	-	164	-	-	-	-	-	-	-	143	143	143	143	91	91	91	91	91	91	77	77	77	77	77	77	-	-	-	46	125	125	125	125	-	-	-	-	-	-	-	-	-	-	-	-	-	-	-	-	-	141	141	141	141	141	141	-	-	-	-	-	-	-	162	-	-	-	-	127	127	127	127	-	-	-	-	-	-	-	-	-	179	179	179	179	179	179	179	179	-	-	-	-	-	-	116	116	190	190	190	190	190	190	190	190	-	-	-	-	-	-	-	-	-	-	126	126	-	-	-	-	-	-	141	249	-	78	78	-	-	-	-	-	-	-	-	-	-	-	-	-	-	-	-	-	-	-	190	190	190	190	-	-	-	-	-	-	-	-	-	77	141	141	141	141	-	-	-	-	-	-	-	-	-	112	112	112	112	249	-	-	-	-	-	-	179	179	190	190	190	190	179	179	179	179	-	-	-	-	-	-	-	-	-	-	-	-	-	-	-	-	-	-	-	-	-	-	-	-	-	-	-	-	-	-	-	-	-	152	152	152	152	152	152	152	152	-	-	-	-	-	115	115	115	115	-	249	-	-	-	-	-	-	-	-	-	-	-	-	-	-	-	-	114	114	114	114
250				-	-	-	-	-	-	-	-	189	189	189	189	-	-	-	-	-	-	78	1078	117	117	79	117	117	117	117	85	85	41	189	79	79	79	-	-	-	-	-	-	-	-	85	1085	-	-	-	-	-	-	-	-	-	-	-	-	-	-	-	-	-	-	-	79	1079	-	-	-	-	-	-	-	-	-	-	-	-	-	-	-	-	-	85	1085	117	117	117	66	66	-	-	-	-	-	-	-	-	212	212	212	212	-	-	-	212	-	107	607	107	107	107	107	107	107	160	160	-	-	75	75	76	76	76	-	-	-	-	-	-	-	-	-	148	148	148	148	148	148	134	134	113	113	-	-	-	-	-	-	-	-	-	-	-	-	-	-	-	-	-	-	-	-	-	-	-	-	-	-	-	-	-	41	-	-	-	-	-	-	-	-	-	-	-	-	-	-	-	182	182	182	-	-	-	-	11	11	134	134	134	134	-	-	-	-	-	-	-	-	-	-	-	110	110	110	110	180	180	180	180	-	110	110	110	110	110	110	110	110	-	-	-	-	-	-	-	-	-	-	-	-	-	-	-	-	-	-	-	-	-	-	-	-	149	149	-	-	-	165	-	-	-	-	-	-	-	144	144	144	144	92	92	92	92	92	92	78	78	78	78	78	78	-	-	-	47	126	126	126	126	-	-	-	-	-	-	-	-	-	-	-	-	-	-	-	-	-	142	142	142	142	142	142	-	-	-	-	-	-	-	163	-	-	-	-	128	128	128	128	-	-	-	-	-	-	-	-	-	180	180	180	180	180	180	180	180	-	-	-	-	-	-	117	117	191	191	191	191	191	191	191	191	-	-	-	-	-	-	-	-	-	-	127	127	-	-	-	-	-	-	142	250	-	79	79	-	-	-	-	-	-	-	-	-	-	-	-	-	-	-	-	-	-	-	191	191	191	191	-	-	-	-	-	-	-	-	-	78	142	142	142	142	-	-	-	-	-	-	-	-	-	113	113	113	113	250	250	-	-	-	-	-	180	180	191	191	191	191	180	180	180	180	-	-	-	-	-	-	-	-	-	-	-	-	-	-	-	-	-	-	-	-	-	-	-	-	-	-	-	-	-	-	-	-	-	153	153	153	153	153	153	153	153	-	-	-	-	-	116	116	116	116	-	250	-	-	-	-	-	-	-	-	-	-	-	-	-	-	-	-	115	115	115	115
251				-	-	-	-	-	-	-	-	190	190	190	190	-	-	-	-	-	-	79	1079	118	118	80	118	118	118	118	86	86	42	190	80	80	80	-	-	-	-	-	-	-	-	86	1086	-	-	-	-	-	-	-	-	-	-	-	-	-	-	-	-	-	-	-	80	1080	-	-	-	-	-	-	-	-	-	-	-	-	-	-	-	-	-	86	1086	118	118	118	67	67	-	-	-	-	-	-	-	-	213	213	213	213	-	-	-	213	-	108	608	108	108	108	108	108	108	161	161	-	-	76	76	77	77	77	-	-	-	-	-	-	-	-	-	149	149	149	149	149	149	135	135	114	114	-	-	-	-	-	-	-	-	-	-	-	-	-	-	-	-	-	-	-	-	-	-	-	-	-	-	-	-	-	42	-	-	-	-	-	-	-	-	-	-	-	-	-	-	-	183	183	183	-	-	-	-	12	12	135	135	135	135	-	-	-	-	-	-	-	-	-	-	-	111	111	111	111	181	181	181	181	-	111	111	111	111	111	111	111	111	-	-	-	-	-	-	-	-	-	-	-	-	-	-	-	-	-	-	-	-	-	-	-	-	150	150	-	-	-	166	-	-	-	-	-	-	-	145	145	145	145	93	93	93	93	93	93	79	79	79	79	79	79	-	-	-	48	127	127	127	127	-	-	-	-	-	-	-	-	-	-	-	-	-	-	-	-	-	143	143	143	143	143	143	-	-	-	-	-	-	-	164	-	-	-	-	129	129	129	129	-	-	-	-	-	-	-	-	-	181	181	181	181	181	181	181	181	-	-	-	-	-	-	118	118	192	192	192	192	192	192	192	192	-	-	-	-	-	-	-	-	-	-	128	128	-	-	-	-	-	-	143	251	251	80	80	251	-	-	-	-	-	-	-	-	-	-	-	-	-	-	-	-	-	-	192	192	192	192	-	-	-	-	251	-	-	-	-	79	143	143	143	143	-	-	-	-	-	-	-	-	-	114	114	114	114	251	251	-	-	-	-	-	181	181	192	192	192	192	181	181	181	181	-	-	-	-	-	-	-	-	-	-	-	-	-	-	-	-	-	-	-	-	-	-	-	-	-	-	-	-	-	-	-	-	-	154	154	154	154	154	154	154	154	-	-	-	-	-	117	117	117	117	251	251	-	-	-	-	-	-	-	-	-	-	-	-	-	-	-	-	116	116	116	116
252				-	-	-	-	-	-	-	-	191	191	191	191	-	-	-	-	-	-	80	1080	119	119	81	119	119	119	119	87	87	43	191	81	81	81	-	-	-	-	-	-	-	-	87	1087	-	-	-	-	-	-	-	-	-	-	-	-	-	-	-	-	-	-	-	81	1081	-	-	-	-	-	-	-	-	-	-	-	-	-	-	-	-	-	87	1087	119	119	119	68	68	-	-	-	-	-	-	-	-	214	214	214	214	-	-	-	214	-	109	609	109	109	109	109	109	109	162	162	-	-	77	77	78	78	78	-	-	-	-	-	-	-	-	-	150	150	150	150	150	150	136	136	115	115	-	-	-	-	-	-	-	-	-	-	-	-	-	-	-	-	-	-	-	-	-	-	-	-	-	-	-	-	-	43	-	-	-	-	-	-	-	-	-	-	-	-	-	-	-	184	184	184	-	-	-	-	13	13	136	136	136	136	-	-	-	-	2	-	-	-	-	-	-	112	112	112	112	182	182	182	182	-	112	112	112	112	112	112	112	112	-	-	-	-	-	-	-	-	-	-	-	-	-	-	-	-	-	-	-	-	-	-	-	-	151	151	-	-	-	167	-	-	-	-	-	-	-	146	146	146	146	94	94	94	94	94	94	80	80	80	80	80	80	-	-	-	49	128	128	128	128	-	-	-	-	-	-	-	-	-	-	-	-	-	-	-	-	-	144	144	144	144	144	144	-	-	-	-	-	-	-	165	2	2	2	2	130	130	130	130	-	-	-	-	-	-	-	-	-	182	182	182	182	182	182	182	182	-	-	-	-	-	-	119	119	193	193	193	193	193	193	193	193	-	-	-	-	-	-	-	-	-	-	129	129	-	-	-	-	-	-	144	-	-	81	81	-	-	-	-	-	-	-	-	-	-	-	-	-	-	-	-	-	-	-	193	193	193	193	-	-	-	-	-	-	-	-	-	80	144	144	144	144	-	-	-	-	-	-	-	-	-	115	115	115	115	-	-	-	-	-	-	-	182	182	193	193	193	193	182	182	182	182	-	-	-	-	-	-	-	-	-	-	-	-	-	-	-	-	-	-	-	-	-	-	-	-	-	-	-	-	-	-	-	-	-	155	155	155	155	155	155	155	155	-	-	-	-	-	118	118	118	118	-	-	-	-	-	-	-	-	-	-	-	-	-	-	-	-	-	-	117	117	117	117
253				-	-	-	-	-	-	-	-	192	192	192	192	-	-	-	-	-	-	81	1081	120	120	82	120	120	120	120	88	88	44	192	82	82	82	-	-	-	-	-	-	-	-	88	1088	-	-	-	-	-	-	-	-	-	-	-	-	-	-	-	-	-	-	-	82	1082	-	-	-	-	-	-	-	-	-	-	-	-	-	-	-	-	-	88	1088	120	120	120	69	69	-	-	-	-	-	-	-	-	215	215	215	215	-	-	-	215	-	110	610	110	110	110	110	110	110	163	163	-	-	78	78	79	79	79	-	-	-	-	-	-	-	-	-	151	151	151	151	151	151	137	137	116	116	-	-	-	-	-	-	-	-	-	-	-	-	-	-	-	-	-	-	-	-	-	-	-	-	-	-	-	-	-	44	-	-	-	-	-	-	-	-	-	-	-	-	-	-	-	185	185	185	-	-	-	-	14	14	137	137	137	137	-	-	-	-	3	-	-	-	-	-	-	113	113	113	113	183	183	183	183	-	113	113	113	113	113	113	113	113	-	-	-	-	-	-	-	-	-	-	-	-	-	-	-	-	-	-	-	-	-	-	-	-	152	152	-	-	-	168	-	-	-	-	-	-	-	147	147	147	147	95	95	95	95	95	95	81	81	81	81	81	81	-	-	-	50	129	129	129	129	-	-	-	-	-	-	-	-	-	-	-	-	-	-	-	-	-	145	145	145	145	145	145	-	-	-	-	-	-	-	166	3	3	3	3	131	131	131	131	-	-	-	-	-	-	-	-	-	183	183	183	183	183	183	183	183	-	-	-	-	-	-	120	120	194	194	194	194	194	194	194	194	-	-	-	-	-	-	-	-	-	-	130	130	-	-	-	-	-	-	145	-	-	82	82	-	-	-	-	-	-	-	-	-	-	-	-	-	-	-	-	-	-	-	194	194	194	194	-	-	-	-	-	-	-	-	-	81	145	145	145	145	-	-	-	-	-	-	-	-	-	116	116	116	116	-	-	-	-	-	-	-	183	183	194	194	194	194	183	183	183	183	-	-	-	-	-	-	-	-	-	-	-	-	-	-	-	-	-	-	-	-	-	-	-	-	-	-	-	-	-	-	-	-	-	156	156	156	156	156	156	156	156	-	-	-	-	-	119	119	119	119	-	-	-	-	-	-	-	-	-	-	-	-	-	-	-	-	-	-	118	118	118	118
254				-	-	-	-	-	-	-	-	193	193	193	193	-	-	-	-	-	-	82	1082	121	121	83	121	121	121	121	89	89	45	193	83	83	83	-	-	-	-	-	-	-	-	89	1089	-	-	-	-	-	-	-	-	-	-	-	-	-	-	-	-	-	-	-	83	1083	-	-	-	-	-	-	-	-	-	-	-	-	-	-	-	-	-	89	1089	121	121	121	70	70	-	-	-	-	-	-	-	-	216	216	216	216	-	-	-	216	-	111	611	111	111	111	111	111	111	164	164	-	-	79	79	80	80	80	-	-	-	-	-	-	-	-	-	152	152	152	152	152	152	138	138	117	117	-	-	-	-	-	-	-	-	-	-	-	-	-	-	-	-	-	-	-	-	-	-	-	-	-	-	-	-	-	45	-	-	-	-	-	-	-	-	-	-	-	-	-	-	-	186	186	186	-	-	-	-	15	15	138	138	138	138	-	-	-	-	4	-	-	-	-	-	-	114	114	114	114	184	184	184	184	-	114	114	114	114	114	114	114	114	-	-	-	-	-	-	-	-	-	-	-	-	-	-	-	-	-	-	-	-	-	-	-	-	153	153	-	-	-	169	-	-	-	-	-	-	-	148	148	148	148	96	96	96	96	96	96	82	82	82	82	82	82	-	-	-	51	130	130	130	130	-	-	-	-	-	-	-	-	-	-	-	-	-	-	-	-	-	146	146	146	146	146	146	-	-	-	-	-	-	-	167	4	4	4	4	132	132	132	132	-	-	-	-	-	-	-	-	-	184	184	184	184	184	184	184	184	-	-	-	-	-	-	121	121	195	195	195	195	195	195	195	195	-	-	-	-	-	-	-	-	-	-	131	131	-	-	-	-	-	-	146	-	-	83	83	-	-	-	-	-	-	-	-	-	-	-	-	-	-	-	-	-	-	-	195	195	195	195	-	-	-	-	-	-	-	-	-	82	146	146	146	146	-	-	-	-	-	-	-	-	-	117	117	117	117	-	-	-	-	-	-	-	184	184	195	195	195	195	184	184	184	184	-	-	-	-	-	-	-	-	-	-	-	-	-	-	-	-	-	-	-	-	-	-	-	-	-	-	-	-	-	-	-	-	-	157	157	157	157	157	157	157	157	-	-	-	-	-	120	120	120	120	-	-	-	-	-	-	-	-	-	-	-	-	-	-	-	-	-	-	119	119	119	119
255				-	-	-	-	-	-	-	-	194	194	194	194	-	-	-	-	-	-	83	1083	122	122	84	122	122	122	122	90	90	46	194	84	84	84	-	-	-	-	-	-	-	-	90	1090	-	-	-	-	-	-	-	-	-	-	-	-	-	-	-	-	-	-	-	84	1084	-	-	-	-	-	-	-	-	-	-	-	-	-	-	-	-	-	90	1090	122	122	122	71	71	-	-	-	-	-	-	-	-	217	217	217	217	-	-	-	217	-	112	612	112	112	112	112	112	112	165	165	-	-	80	80	81	81	81	-	-	-	-	-	-	-	-	-	153	153	153	153	153	153	139	139	118	118	-	-	-	-	-	-	-	-	-	-	-	-	-	-	-	-	-	-	-	-	-	-	-	-	-3	-3	-	-	-	46	-	-	-	-	-	-	-	-	-	-	-	-	-	-	-	187	187	187	-	-	-	-	16	16	139	139	139	139	-	-	-	-	5	-	2	2	2	2	2	115	115	115	115	185	185	185	185	-	115	115	115	115	115	115	115	115	-	-	-	-	-	-	-	-	-	-	-	-	-	-	-	-	-	-	-	-	-	-	-	-	154	154	-	-	-	170	-	-	-	-	-	-	-	149	149	149	149	97	97	97	97	97	97	83	83	83	83	83	83	-	-	-	52	131	131	131	131	-	-	-	-	-	-	-	-	-	-	-	-	-	-	-	-	-	147	147	147	147	147	147	-	-	-	-	-	-	-	168	5	5	5	5	133	133	133	133	-	-	-	-	-	-	-	-	-	185	185	185	185	185	185	185	185	-	-	-	-	-	-	122	122	196	196	196	196	196	196	196	196	-	-	-	-	-	-	-	-	-	-	132	132	-	-	-	-	-	-	147	-	-	84	84	-	-	-	-	-	-	-	-	-	-	-	-	-	-	-	-	-	-	-	196	196	196	196	-	-	-	-	-	-	-	-	-	83	147	147	147	147	-	-	-	-	-	-	-	-	-	118	118	118	118	-	-	-	-	-	-	-	185	185	196	196	196	196	185	185	185	185	-	-	-	-	-	-	-	-	-	-	-	-	-	-	-	-	-	-	-	-	-	-	-	-	-	-	-	-	-	-	-	-	-	158	158	158	158	158	158	158	158	-	-	-	-	-	121	121	121	121	-	-	-	-	-	-	-	-	-	-	-	-	-	-	-	-	-	-	120	120	120	120
256				-	-	-	-	-	-	-	-	195	195	195	195	-	-	-	-	-	-	84	1084	123	123	85	123	123	123	123	91	91	47	195	85	85	85	-	-	-	-	-	-	-	-	91	1091	-	-	-	-	-	-	-	-	-	-	-	-	-	-	-	-	-	-	-	85	1085	-	-	-	-	-	-	-	-	-	-	-	-	-	-	-	-	-	91	1091	123	123	123	72	72	-	-	-	-	-	-	-	-	218	218	218	218	-	-	-	218	-	113	613	113	113	113	113	113	113	166	166	-	-	81	81	82	82	82	-	-	-	-	-	-	-	-	-	154	154	154	154	154	154	140	140	119	119	-	-	-	-	-	-	-	-	-	-	-	-	-	-	-	-	-	-	-	-	-	-	-	-	-	-	-	-	-	47	-	-	-	-	-	-	-	-	-	-	-	-	-	-	-	-	192	188	-	-	-	-	17	17	140	140	140	140	-	-	-	-	6	-	3	3	3	3	3	116	116	116	116	186	186	186	186	-	116	116	116	116	116	116	116	116	-	-	-	-	-	-	-	-	-	-	-	-	-	-	-	-	-	-	-	-	-	-	-	-	155	155	-	-	-	171	-	-	-	-	-	-	-	150	150	150	150	98	98	98	98	98	98	84	84	84	84	84	84	-	-	-	53	132	132	132	132	-	-	-	-	-	-	-	-	-	-	-	-	-	-	-	-	-	148	148	148	148	148	148	-	-	-	-	-	-	-	169	6	6	6	6	134	134	134	134	-	-	-	-	-	-	-	-	-	186	186	186	186	186	186	186	186	-	-	-	-	-	-	123	123	197	197	197	197	197	197	197	197	-	-	-	-	-	-	-	-	-	-	133	133	-	-	-	-	-	-	148	-	-	85	85	-	-	-	-	-	-	-	-	-	-	-	-	-	-	-	-	-	-	-	197	197	197	197	-	-	-	-	-	-	-	-	-	84	148	148	148	148	-	-	-	-	-	-	-	-	-	119	119	119	119	-	-	-	-	-	-	-	186	186	197	197	197	197	186	186	186	186	-	-	-	-	-	-	-	-	-	-	-	-	-	-	-	-	-	-	-	-	-	-	-	-	-	-	-	-	-	-	-	-	-	159	159	159	159	159	159	159	159	-	-	-	-	-	122	122	122	122	-	-	-	-	-	-	-	-	-	-	-	-	-	-	-	-	-	-	121	121	121	121
257				-	-	-	-	-	-	-	-	196	196	196	196	-	-	-	-	-	-	85	1085	124	124	86	124	124	124	124	92	92	48	196	86	86	86	-	-	-	-	-	-	-	-	92	1092	-	-	-	-	-	-	-	-	-	-	-	-	-	-	-	-	-	-	-	86	1086	-	-	-	-	-	-	-	-	-	-	-	-	-	-	-	-	-	92	1092	124	124	124	73	73	-	-	-	-	-	-	-	-	219	219	219	219	-	-	-	219	-	114	614	114	114	114	114	114	114	167	167	-	-	82	82	83	83	83	-	-	-	-	-	-	-	-	-	155	155	155	155	155	155	141	141	120	120	-	-	-	-	-	-	-	-	-	-	-	-	188	-	-	-	-	-	-	-	-	-	-	-	-	-	-	-	-	48	-	-	-	-	-	-	-	-	-	-	-	-	188	188	188	-	193	193	188	188	188	188	18	18	141	141	141	141	-	-	-	-	7	-	4	4	4	4	4	117	117	117	117	187	187	187	187	-	117	117	117	117	117	117	117	117	-	-	-	-	-	-	-	-	-	-	-	-	-	-	-	-	-	-	-	-	-	-	-	-	156	156	-	-	-	172	-	-	-	-	-	-	-	151	151	151	151	99	99	99	99	99	99	85	85	85	85	85	85	-	-	-	54	133	133	133	133	188	-	-	-	-	-	-	-	-	-	-	-	-	-	-	-	-	149	149	149	149	149	149	188	188	-	188	-	-	188	170	7	7	7	7	135	135	135	135	188	188	188	188	188	188	-	-	-	187	187	187	187	187	187	187	187	-	-	-	-	-	-	124	124	198	198	198	198	198	198	198	198	-	-	-	-	-	-	-	-	-	-	134	134	-	-	-	-	-	-	149	-	-	86	86	-	-	-	-	-	-	-	-	-	-	-	-	-	-	-	-	-	-	-	198	198	198	198	-	-	-	-	-	-	188	-	-	85	149	149	149	149	188	188	-	-	-	-	-	-	-	120	120	120	120	-	-	-	-	-	-	-	187	187	198	198	198	198	187	187	187	187	-	-	-	-	-	-	-	-	-	-	-	-	-	-	-	-	-	-	-	-	-	-	-	-	-	-	-	-	188	-	-	-	-	160	160	160	160	160	160	160	160	-	-	-	-	-	123	123	123	123	-	-	-	-	-	-	-	-	-	-	-	-	-	-	-	-	-	-	122	122	122	122
258				-	-	-	-	-	-	-	-	197	197	197	197	-	-	-	-	-	-	86	1086	125	125	87	125	125	125	125	93	93	49	197	87	87	87	-	-	-	-	-	-	-	-	93	1093	-	-	-	-	-	-	-	-	-	-	-	-	-	-	-	-	-	-	-	87	1087	-	-	-	-	-	-	-	-	-	-	-	-	-	-	-	-	-	93	1093	125	125	125	74	74	-	-	-	-	-	-	-	-	220	220	220	220	-	-	-	220	-	115	615	115	115	115	115	115	115	168	168	-	-	83	83	84	84	84	-	-	-	-	-	-	-	-	-	156	156	156	156	156	156	142	142	121	121	-	-	-	-	-	-	-	-	-	-	-	-	189	-	-	-	-	-	-	-	-	-	-	-	-	-	-	-	-	49	-	-	-	-	-	-	-	-	-	-	-	-	189	189	189	194	194	194	189	189	189	189	19	19	142	142	142	142	-	-	-	-	8	-	5	5	5	5	5	118	118	118	118	188	188	188	188	-	118	118	118	118	118	118	118	118	-	-	-	-	-	-	-	-	-	-	-	-	-	-	-	-	-	-	-	-	-	-	-	-	157	157	-	-	-	173	-	-	-	-	-	-	-	152	152	152	152	100	100	100	100	100	100	86	86	86	86	86	86	-	-	-	55	134	134	134	134	189	-	-	-	-	-	-	-	-	-	-	-	-	-	-	-	-	150	150	150	150	150	150	189	189	-	189	-	-	189	171	8	8	8	8	136	136	136	136	189	189	189	189	189	189	189	189	189	188	188	188	188	188	188	188	188	-	-	-	-	-	-	125	125	199	199	199	199	199	199	199	199	-	-	-	-	-	-	-	-	-	-	135	135	-	-	-	-	-	-	150	-	-	87	87	-	-	-	-	-	-	-	-	-	-	-	-	-	-	-	-	-	-	-	199	199	199	199	-	-	-	-	-	-	189	-	-	86	150	150	150	150	189	189	-	-	-	-	-	-	-	121	121	121	121	-	-	-	-	-	-	-	188	188	199	199	199	199	188	188	188	188	-	-	-	-	-	-	-	-	-	-	-	-	-	-	-	-	-	-	-	-	-	-	-	-	-	-	-	-	189	-	-	-	-	161	161	161	161	161	161	161	161	-	-	-	-	-	124	124	124	124	-	-	189	189	-	-	-	-	-	-	-	-	-	-	-	-	-	-	123	123	123	123
259				-	-	-	-	-	-	-	-	198	198	198	198	-	-	-	-	-	-	87	1087	126	126	88	126	126	126	126	94	94	50	198	88	88	88	-	-	-	-	-	-	-	-	94	1094	-	-	-	-	-	-	-	-	-	-	-	-	-	-	-	-	-	-	-	88	1088	-	-	-	-	-	-	-	-	-	-	-	-	-	-	-	-	-	94	1094	126	126	126	75	75	-	-	-	-	-	-	-	-	221	221	221	221	-	-	-	221	-	116	616	116	116	116	116	116	116	169	169	-	-	84	84	85	85	85	-	-	-	-	-	-	-	-	-	157	157	157	157	157	157	143	143	122	122	-	-	-	-	-	-	-	-	-	-	-	-	190	-	-	-	-	-	-	-	-	-	-	-	-	-	-	-	-	50	-	-	-	-	-	-	-	-	-	-	-	-	190	190	190	195	195	195	190	190	190	190	20	20	143	143	143	143	-	-	-	-	9	-	-	-	6	6	6	119	119	119	119	189	189	189	189	-	119	119	119	119	119	119	119	119	-	-	-	-	-	-	-	-	-	-	-	-	-	-	-	-	-	-	-	-	-	-	-	-	158	158	-	-	-	174	-	-	-	-	-	-	-	153	153	153	153	101	101	101	101	101	101	87	87	87	87	87	87	-	-	-	56	135	135	135	135	190	-	-	-	-	-	-	-	-	-	-	-	-	-	-	-	-	151	151	151	151	151	151	190	190	-	190	190	-	190	172	9	9	9	9	137	137	137	137	190	190	190	190	190	190	190	190	190	189	189	189	189	189	189	189	189	-	-	-	-	-	-	126	126	200	200	200	200	200	200	200	200	-	-	-	-	-	-	-	-	-	-	136	136	-	-	-	-	-	-	151	-	-	88	88	-	-	-	-	-	-	-	-	-	-	-	-	-	-	-	-	-	-	-	200	200	200	200	-	-	-	-	-	-	190	-	-	87	151	151	151	151	190	190	-	-	-	-	-	-	-	122	122	122	122	-	-	-	-	-	-	-	189	189	200	200	200	-	189	189	189	189	-	-	-	-	-	-	-	-	-	-	-	-	-	-	-	-	-	-	-	-	-	-	-	-	-	-	-	-	190	-	-	-	-	162	162	162	162	162	162	162	162	-	-	-	-	-	125	125	125	125	-	-	190	190	-	-	-	-	-	-	-	-	-	-	-	-	-	-	124	124	124	124
260				-	-	-	-	-	-	-	-	-	-	-	-	-	-	-	-	-	-	-	-	-	-	-	-	-	-	-	-	-	-	-	-	-	-	-	-	-	-	-	-	-	-	-	-	-	-	-	-	-	-	-	-	-	-	-	-	-	-	-	-	-	-	-	-	-	-	-	-	-	-	-	-	-	-	-	-	-	-	-	-	-	-	-	-	-	-	-	-	-	-	-	-	-	-	-	-	-	-	-	-	-	-	-	-	-	-	-	-	-	-	-	-	-	-	-	-	-	-	-	-	-	-	-	-	-	-	-	-	-	-	-	-	-	-	-	-	-	-	-	-	-	-	-	-	-	-	-	-	-	-	-	-	-	-	-	-	-	-	-	-	-	-	-	-	-	-	-	-	-	-	-	-	-	-	-	-	-	-	-	-	-	-	-	-	-	-	-	-	-	-	-	-	-	-	-	-	-	-	-	-	-	-	-	-	-	-	-	-	-	-	-	-	-	-	-	-	-	-	-	-	-	-	-	-	-	-	-	-	-	-	-	-	-	-	-	-	-	-	-	-	-	-	-	-	-	-	-	-	-	-	-	-	-	-	-	-	-	-	-	-	-	-	-	-	-	-	-	-	-	-	-	-	-	-	-	-	-	-	-	-	-	-	-	-	-	-	-	-	-	-	-	-	-	-	-	-	-	-	-	-	-	-	-	-	-	-	-	-	-	-	-	-	-	-	-	-	-	-	-	-	-	-	-	-	-	-	-	-	-	-	-	-	-	-	-	-	-	-	-	-	-	-	-	-	-	-	-	-	-	-	-	-	-	201	201	201	201	201	201	201	201	-	-	-	-	-	-	-	-	-	-	-	-	-	-	-	-	-	-	-	-	-	-	-	-	-	-	-	-	-	-	-	-	-	-	-	-	-	-	-	-	-	-	201	201	201	201	-	-	-	-	-	-	-	-	-	-	-	-	-	-	-	-	-	-	-	-	-	-	-	-	-	-	-	-	-	-	-	-	-	-	-	-	201	201	201	200	-	-	-	-	-	-	-	-	-	-	-	-	-	-	-	-	-	-	-	-	-	-	-	-	-	-	-	-	-	-	-	-	-	-	-	-	-	-	-	-	-	-	-	-	-	-	-	-	-	-	-	-	-	-	-	-	-	-	-	-	-	-	-	-	-	-	-	-	-	-	-	-	-	-	-	-
261				-	-	-	-	-	-	-	-	199	199	199	199	-	-	-	-	-	-	88	1088	127	127	89	127	127	127	127	95	95	51	199	89	89	89	-	-	-	-	-	-	-	-	95	1095	-	-	-	-	-	-	-	-	-	-	-	-	-	-	-	-	-	-	-	89	1089	-	-	-	-	-	-	-	-	-	-	-	-	-	-	-	-	-	95	1095	127	127	127	76	76	-	-	-	-	-	-	-	-	222	222	222	222	-	-	-	222	-	117	617	117	117	117	117	117	117	170	170	-	-	85	85	86	86	86	-	-	-	-	-	-	-	-	-	158	158	158	158	158	158	144	144	123	123	-	-	-	-	-	-	-	-	-	-	-	-	191	-	-	-	-	-2	-2	-2	-2	-2	-2	-2	-2	-2	-2	-2	-2	51	-	-	-	-	-	-	-	-	-	-	-	-	191	191	191	196	196	196	191	191	191	191	21	21	144	144	144	144	-	-	-	-	10	-	7	7	7	7	7	120	120	120	120	190	190	190	190	-	120	120	120	120	120	120	120	120	-	-	-	-	-	-	-	-	-	-	-	-	-	-	-	-	-	-	-	-	-	-	-	-	159	159	-	-	-	175	-	-	-	-	-	-	-	154	154	154	154	102	102	102	102	102	102	88	88	88	88	88	88	-	-	-	57	136	136	136	136	191	-	-	-	-	-	-	-	-	-	-	-	-	-	-	-	-	152	152	152	152	152	152	191	191	191	191	191	191	191	173	10	10	10	10	138	138	138	138	191	191	191	191	191	191	191	191	191	190	190	190	190	190	190	190	190	-	-	-	-	-	-	127	127	202	202	202	202	202	202	202	202	-	-	-	-	-	-	-	-	-	-	137	137	-	-	-	-	-	-	152	-	-	89	89	-	-	-	-	-	-	-	-	-	-	-	-	-	-	-	-	-	-	-	202	202	202	202	-	-	-	-	-	-	191	-	-	88	152	152	152	152	191	191	-	-	-	-	-	-	-	123	123	123	123	-	-	-	-	-	-	-	190	190	202	202	-	202	190	190	190	190	-	-	-	-	-	-	-	-	-	-	-	-	-	-	-	-	-	-	-	-	-	-	-	-	-	-	-	-	191	-	-	-	-	163	163	163	163	163	163	163	163	-	-	-	-	-	126	126	126	126	-	-	191	191	-	-	-	-	-	-	-	-	-	-	-	-	-	-	125	125	125	125
262				-	-	-	-	-	-	-	-	200	200	200	200	-	-	-	-	-	-	89	1089	128	128	90	128	128	128	128	96	96	52	200	90	90	90	-	-	-	-	-	-	-	-	96	1096	-	-	-	-	-	-	-	-	-	-	-	-	-	-	-	-	-	-	-	90	1090	-	-	-	-	-	-	-	-	-	-	-	-	-	-	-	-	-	96	1096	128	128	128	77	77	-	-	-	-	-	-	-	-	223	223	223	223	-	-	-	223	-	118	618	118	118	118	118	118	118	171	171	-	-	86	86	87	87	87	-	-	-	-	-	-	-	-	-	159	159	159	159	159	159	145	145	124	124	-	-	-	-	-	-	-	-	-	-	-	-	192	-	-	-	-	-1	-1	-1	-1	-1	-1	-1	-1	-1	-1	-1	-1	52	-	-	-	-	-	-	-	-	-	-	-	-	192	192	192	197	197	197	192	192	192	192	22	22	145	145	145	145	-	-	-	-	11	-	8	8	8	8	8	121	121	121	121	191	191	191	191	-	121	121	121	121	121	121	121	121	-	-	-	-	-	-	-	-	-	-	-	-	-	-	-	-	-	-	-	-	-	-	-	-	160	160	-	-	-	176	-	-	-	176	176	-	-	155	155	155	155	103	103	103	103	103	103	89	89	89	89	89	89	-	-	-	58	137	137	137	137	192	-	-	-	-	-	-	-	-	-	-	-	-	-	-	-	-	153	153	153	153	153	153	192	192	192	192	192	192	192	174	11	11	11	11	139	139	139	139	192	192	192	192	192	192	192	192	192	191	191	191	191	191	191	191	191	-	-	-	-	-	-	128	128	203	203	203	203	203	203	203	203	-	-	-	-	-	-	-	-	-	-	138	138	-	-	-	-	-	-	153	-	-	90	90	-	-	-	-	-	-	-	-	-	-	-	-	-	-	-	-	-	-	-	203	203	203	203	-	-	-	-	-	-	192	-	-	89	153	153	153	153	192	192	-	-	-	-	-	-	-	124	124	124	124	-	-	-	-	-	-	-	191	191	203	203	203	203	191	191	191	191	-	-	-	-	-	-	-	-	-	-	-	-	-	-	-	-	-	-	-	-	-	-	-	-	-	-	-	-	192	-	-	-	-	164	164	164	164	164	164	164	164	-	-	-	-	-	127	127	127	127	-	-	192	192	-	-	-	-	-	-	-	-	-	-	-	-	-	-	126	126	126	126
263				-	-	-	-	-	-	-	-	201	201	201	201	-	-	-	-	-	-	90	1090	129	129	91	129	129	129	129	97	97	53	201	91	91	91	-	-	-	-	-	-	-	-	97	1097	-	-	-	-	-	-	-	-	-	-	-	-	-	-	-	-	-	-	-	91	1091	-	-	-	-	-	-	-	-	-	-	-	-	-	-	-	-	-	97	1097	129	129	129	78	78	-	-	-	-	-	-	-	-	224	224	224	224	-	-	-	224	-	119	619	119	119	119	119	119	119	172	172	-	-	87	87	88	88	88	-	-	-	-	-	-	-	-	-	160	160	164	160	160	160	146	146	125	125	-	-	-	-	-	-	-	-	-	-	-	-	193	-	-	-	-	0	0	0	0	0	0	0	0	0	0	0	0	53	-	-	-	-	-	-	-	-	-	-	-	-	193	193	193	198	198	198	193	193	193	193	23	23	146	146	146	146	-	-	-	-	12	-	9	9	9	9	9	122	122	122	122	192	192	192	192	-	122	122	122	122	122	122	122	122	-	-	-	-	-	-	-	-	-	-	-	-	-	-	-	-	-	-	-	-	-	-	-	-	161	161	-	-	-	177	-	-	-	177	177	-	-	156	156	156	156	104	104	104	104	104	104	90	90	90	90	90	90	-	-	-	59	138	138	138	138	193	-	-	-	-	-	-	-	-	-	-	-	-	-	-	-	-	154	154	154	154	154	154	193	193	193	193	193	193	193	175	12	12	12	12	140	140	140	140	193	193	193	193	193	193	193	193	193	192	192	192	192	192	192	192	192	-	-	-	-	-	-	129	129	204	204	204	204	204	204	204	204	-	-	-	-	-	-	-	-	-	-	139	139	-	-	-	-	-	-	154	-	-	91	91	-	-	-	-	-	-	-	-	-	-	-	-	-	-	-	-	-	-	-	204	204	204	204	-	-	-	-	-	-	193	-	-	90	154	154	154	154	193	193	-	-	-	-	-	-	-	125	125	125	125	-	-	-	-	-	-	-	192	192	204	204	204	204	192	192	192	192	-	-	-	-	-	-	-	-	-	-	-	-	-	-	-	-	-	-	-	-	-	-	-	-	-	-	-	-	193	-	-	-	-	165	165	165	165	165	165	165	165	-	-	-	-	-	128	128	128	128	-	-	193	193	-	-	-	-	-	-	-	-	-	-	-	-	-	-	127	127	127	127
264				-	-	-	-	-	-	-	-	202	202	202	202	-	-	-	-	-	-	91	1091	130	130	92	130	130	130	130	98	98	54	202	92	92	92	-	-	-	-	-	-	-	-	98	1098	-	-	-	-	-	-	-	-	-	-	-	-	-	-	-	-	-	-	-	92	1092	-	-	-	-	-	-	-	-	-	-	-	-	-	-	-	-	-	98	1098	130	130	130	79	79	-	-	-	-	-	-	-	-	225	225	225	225	-	-	-	225	-	120	620	120	120	120	120	120	120	173	173	-	-	88	88	89	89	89	-	-	-	-	-	-	-	-	-	161	161	-	161	161	161	147	147	126	126	-	-	-	-	-	-	-	-	-	-	-	-	194	-	-	-	-	1	1	1	1	1	1	1	1	1	1	1	1	54	-	-	-	-	-	-	-	-	-	-	-	-	194	194	194	199	199	199	194	194	194	194	24	24	147	147	147	147	-	-	-	-	13	-	10	10	10	10	10	123	123	123	123	193	193	193	193	-	123	123	123	123	123	123	123	123	-	-	-	-	-	-	-	-	-	-	-	-	-	-	-	-	-	-	-	-	-	-	-	-	162	162	-	-	-	178	-	-	-	178	178	-	-	157	157	157	157	105	105	105	105	105	105	91	91	91	91	91	91	-	-	-	60	139	139	139	139	194	-	-	-	-	-	-	-	-	-	-	-	-	-	-	-	-	155	155	155	155	155	155	194	194	194	194	194	194	194	176	13	13	13	13	141	141	141	141	194	194	194	194	194	194	194	194	194	193	193	193	193	193	193	193	193	-	-	-	-	-	-	130	130	205	205	205	205	205	205	205	205	-	-	-	-	-	-	-	-	-	-	140	140	-	-	-	-	-	-	155	-	-	92	92	-	-	-	-	-	-	-	-	-	-	-	-	-	-	-	-	-	-	-	205	205	205	205	-	-	-	-	-	-	194	-	-	91	155	155	155	155	194	194	-	-	-	-	-	-	-	126	126	126	126	-	-	-	-	-	-	-	193	193	205	205	205	205	193	193	193	193	-	-	-	-	-	-	-	-	-	-	-	-	-	-	-	-	-	-	-	-	-	-	-	-	-	-	-	-	194	-	-	-	-	166	166	166	166	166	166	166	166	-	-	-	-	-	129	129	129	129	-	-	194	194	-	-	-	-	-	-	-	-	-	-	-	-	-	-	128	128	128	128
265				-	-	-	-	-	-	-	-	-	-	-	-	-	-	-	-	-	-	-	-	-	-	-	-	-	-	-	-	-	-	-	-	-	-	-	-	-	-	-	-	-	-	-	-	-	-	-	-	-	-	-	-	-	-	-	-	-	-	-	-	-	-	-	-	-	-	-	-	-	-	-	-	-	-	-	-	-	-	-	-	-	-	-	-	-	-	-	-	-	-	-	-	-	-	-	-	-	-	-	-	-	-	-	-	-	-	-	-	-	-	-	-	-	-	-	-	-	-	-	-	-	-	-	-	-	-	-	-	-	-	-	-	165	-	165	165	165	165	-	-	-	-	-	-	-	-	-	-	-	-	-	-	-	-	-	-	-	-	-	-	-	-	-	-	-	-	-	-	-	-	-	-	-	-	-	-	-	-	-	-	-	-	-	-	-	-	-	-	-	-	-	-	-	-	-	-	-	-	-	-	-	-	-	-	-	-	-	-	-	-	-	-	-	-	-	-	-	-	-	-	-	-	-	-	-	-	-	-	-	-	-	-	-	-	-	-	-	-	-	-	-	-	-	-	-	-	-	-	-	-	-	-	-	-	-	-	-	-	-	-	-	-	-	-	-	-	-	-	-	-	-	-	-	-	-	-	-	-	-	-	-	-	-	-	-	-	-	-	-	-	-	-	-	-	-	-	-	-	-	-	-	-	-	-	-	-	-	-	-	-	-	-	-	-	-	-	-	-	-	-	-	-	-	-	-	-	-	-	-	-	-	-	-	-	-	-	-	-	-	-	-	-	-	-	-	-	-	-	-	-	-	-	-	-	-	-	-	-	-	-	-	-	-	-	-	-	-	-	-	-	-	-	-	-	-	-	-	-	-	-	-	-	-	-	-	-	-	-	-	-	-	-	-	-	-	-	-	-	-	-	-	-	-	-	-	-	-	-	-	-	-	-	-	-	-	-	-	-	-	-	-	-	-	-	-	-	-	-	-	-	-	-	-	-	-	-	-	-	-	-	-	-	-	-	-	-	-	-	-	-	-	-	-	-	-	-	-	-	-	-	-	-	-	-	-	-	-	-	-	-	-	-	-	-	-	-	-	-	-	-	-	-	-	-	-	-	-	-	-	-	-	-	-	-	-	-	-	-	-	-	-	-	-	-	-	-	-	-	-	-	-	-	-	-	-	-	-	-	-	-	-	-	-
266				-	-	-	-	-	-	-	-	203	203	203	203	-	-	-	-	-	-	92	1092	131	131	93	131	131	131	131	99	99	55	203	93	93	93	-	-	-	-	-	-	-	-	99	1099	-	-	-	-	-	-	-	-	-	-	-	-	-	-	-	-	-	-	-	93	1093	-	-	-	-	-	-	-	-	-	-	-	-	-	-	-	-	-	99	1099	131	131	131	80	80	-	-	-	-	-	-	-	-	226	226	226	226	-	-	-	226	-	121	621	121	121	121	121	121	121	174	174	-	-	89	89	90	90	90	-	-	-	-	-	-	-	-	-	166	166	166	166	166	166	148	148	127	127	1	1	1	1	1	1	1	1	11	11	11	11	195	-	-	-	-	2	2	2	2	2	2	2	2	2	2	2	2	55	-	-	-	-	-	-	-	-	-	-	-	-	195	195	195	200	200	200	195	195	195	195	25	25	148	148	148	148	-	-	-	-	14	-	11	11	11	11	11	124	124	124	124	194	194	194	194	-	124	124	124	124	124	124	124	124	-	-	-	-	-	-	-	-	-	-	-	-	-	-	-	-	-	-	-	-	-	-	-	-	163	163	-	-	-	179	-	-	-	179	179	-	-	158	158	158	158	106	106	106	106	106	106	92	92	92	92	92	92	-	-	-	61	140	140	140	140	195	-	-	-	-	-	-	-	-	-	-	-	-	-	-	-	-	156	156	156	156	156	156	195	195	195	195	195	195	195	177	14	14	14	14	142	142	142	142	195	195	195	195	195	195	195	195	195	194	194	194	194	194	194	194	194	-	-	-	-	-	-	131	131	206	206	206	206	206	206	206	206	-	-	-	-	-	-	-	-	-	-	141	141	-	-	-	-	-	-	156	-	-	93	93	-	-	-	-	-	-	-	-	-	-	-	-	-	-	-	-	-	-	-	206	206	206	206	-	-	-	-	-	-	195	-	-	92	156	156	156	156	195	195	-	-	-	-	-	-	-	127	127	127	127	-	-	-	-	-	-	-	194	194	206	206	206	206	194	194	194	194	-	-	-	-	-	-	-	-	-	-	-	-	-	-	-	-	-	-	-	-	-	-	-	-	-	-	-	-	195	-	-	-	-	167	167	167	167	167	167	167	167	-	-	-	-	-	130	130	130	130	-	-	195	195	-	-	-	-	-	-	-	-	-	-	-	-	-	-	129	129	129	129
267				-	-	-	-	-	-	-	-	204	204	204	204	-	-	-	-	-	-	93	1093	132	132	94	132	132	132	132	100	100	56	204	94	94	94	-	-	-	-	-	-	-	-	100	1100	-	-	-	-	-	-	-	-	-	-	-	-	-	-	-	-	-	-	-	94	1094	-	-	-	-	-	-	-	-	-	-	-	-	-	-	-	-	-	100	1100	132	132	132	81	81	-	-	-	-	-	-	-	-	227	227	227	227	-	-	-	227	-	122	622	122	122	122	122	122	122	175	175	-	-	90	90	91	91	91	-	-	-	-	-	-	-	-	-	167	167	167	167	167	167	149	149	128	128	2	2	2	2	2	2	2	2	12	12	12	12	196	-	-	-	-	3	3	3	3	3	3	3	3	3	3	3	3	56	-	-	-	-	-	-	-	-	-	-	-	-	196	196	196	201	201	201	196	196	196	196	26	26	149	149	149	149	-	-	-	-	15	-	12	12	12	12	12	125	125	125	125	195	195	195	195	-	125	125	125	125	125	125	125	125	-	-	-	-	-	-	-	-	-	-	-	-	-	-	-	-	-	-	-	-	-	-	-	-	164	164	-	-	-	180	-	-	-	180	180	-	-	159	159	159	159	107	107	107	107	107	107	93	93	93	93	93	93	-	-	-	62	141	141	141	141	196	-	-	-	-	-	-	-	-	-	-	-	-	-	-	-	-	157	157	157	157	157	157	196	196	196	196	196	196	196	178	15	15	15	15	143	143	143	143	196	196	196	196	196	196	196	196	196	195	195	195	195	195	195	195	195	-	-	-	-	-	-	132	132	207	207	207	207	207	207	207	207	-	-	-	-	-	-	-	-	-	-	142	142	-	-	-	-	-	-	157	-	-	94	94	-	-	-	-	-	-	-	-	-	-	-	-	-	-	-	-	-	-	-	207	207	207	207	-	-	-	-	-	-	196	-	-	93	157	157	157	157	196	196	-	-	-	-	-	-	-	128	128	128	128	-	-	-	-	-	-	-	195	195	207	207	207	207	195	195	195	195	-	-	-	-	-	-	-	-	-	-	-	-	-	-	-	-	-	-	-	-	-	-	-	-	-	-	-	-	196	-	-	-	-	168	168	168	168	168	168	168	168	-	-	-	-	-	131	131	131	131	-	-	196	196	-	-	-	-	-	-	-	-	-	-	-	-	-	-	130	130	130	130
268				-	-	-	-	-	-	-	-	205	205	205	205	-	-	-	-	-	-	94	1094	133	133	95	133	133	133	133	101	101	57	205	95	95	95	-	-	-	-	-	-	-	-	101	1101	-	-	-	-	-	-	-	-	-	-	-	-	-	-	-	-	-	-	-	95	1095	-	-	-	-	-	-	-	-	-	-	-	-	-	-	-	-	-	101	1101	133	133	133	82	82	-	-	-	-	-	-	-	-	228	228	228	228	-	-	-	228	-	123	623	123	123	123	123	123	123	176	176	-	-	91	91	92	92	92	-	-	-	-	-	-	-	-	-	168	168	168	168	168	168	150	150	129	129	3	3	3	3	3	3	3	3	13	13	13	13	197	-	-	-	-	4	4	4	4	4	4	4	4	4	4	4	4	57	-	-	-	-	-	-	-	-	-	-	-	-	197	197	197	202	202	202	197	197	197	197	27	27	150	150	150	150	-	-	-	-	16	-	13	13	13	13	13	126	126	126	126	196	196	196	196	-	126	126	126	126	126	126	126	126	-	-	-	-	-	-	-	-	-	-	-	-	-	-	-	-	-	-	-	-	-	-	-	-	165	165	-	-	-	181	-	-	-	181	181	-	-	160	160	160	160	108	108	108	108	108	108	94	94	94	94	94	94	-	-	-	63	142	142	142	142	197	-	-	-	-	-	-	-	-	-	-	-	-	-	-	-	-	158	158	158	158	158	158	197	197	197	197	197	197	197	179	16	16	16	16	144	144	144	144	197	197	197	197	197	197	197	197	197	196	196	196	196	196	196	196	196	-	-	-	-	-	-	133	133	208	208	208	208	208	208	208	208	-	-	-	-	-	-	-	-	-	-	143	143	-	-	-	-	-	-	158	-	-	95	95	-	-	-	-	-	-	-	-	-	-	-	-	-	-	-	-	-	-	-	208	208	208	208	-	-	-	-	-	-	197	-	-	94	158	158	158	158	197	197	-	-	-	-	-	-	-	129	129	129	129	-	-	-	-	-	-	-	196	196	208	208	208	208	196	196	196	196	-	-	-	-	-	-	-	-	-	-	-	-	-	-	-	-	-	-	-	-	-	-	-	-	-	-	-	-	197	-	-	-	-	169	169	169	169	169	169	169	169	-	-	-	-	-	132	132	132	132	-	-	197	197	-	-	-	-	-	-	-	-	-	-	-	-	-	-	131	131	131	131
269				-	-	-	-	-	-	-	-	206	206	206	206	-	-	-	-	-	-	95	1095	134	134	96	134	134	134	134	102	102	58	206	96	96	96	-	-	-	-	-	-	-	-	102	1102	-	-	-	-	-	-	-	-	-	-	-	-	-	-	-	-	-	-	-	96	1096	-	-	-	-	-	-	-	-	-	-	-	-	-	-	-	-	-	102	1102	134	134	134	83	83	-	-	-	-	-	-	-	-	229	229	229	229	-	-	-	229	-	124	624	124	124	124	124	124	124	177	177	-	-	92	92	93	93	93	-	-	-	-	-	-	-	-	-	169	169	169	169	169	169	151	151	130	130	4	4	4	4	4	4	4	4	14	14	14	14	198	-	-	-	-	5	5	5	5	5	5	5	5	5	5	5	5	58	-	-	-	-	-	-	-	-	-	-	-	-	198	198	198	203	203	203	198	198	198	198	28	28	151	151	151	151	-	-	-	-	17	-	14	14	14	14	14	127	127	127	127	197	197	197	197	-	127	127	127	127	127	127	127	127	-	-	-	-	-	-	-	-	-	-	-	-	-	-	-	-	-	-	-	-	-	-	-	-	166	166	-	-	-	182	-	-	-	182	182	-	-	161	161	161	161	109	109	109	109	109	109	95	95	95	95	95	95	-	-	-	64	143	143	143	143	198	-	-	-	-	-	-	-	-	-	-	-	-	-	-	-	-	159	159	159	159	159	159	198	198	198	198	198	198	198	180	17	17	17	17	145	145	145	145	198	198	198	198	198	198	198	198	198	197	197	197	197	197	197	197	197	-	-	-	-	-	-	134	134	209	209	209	209	209	209	209	209	-	-	-	-	-	-	-	-	-	-	144	144	-	-	-	-	-	-	159	-	-	96	96	-	-	-	-	-	-	-	-	-	-	-	-	-	-	-	-	-	-	-	209	209	209	209	-	-	-	-	-	-	198	-	-	95	159	159	159	159	198	198	-	-	-	-	-	-	-	130	130	130	130	-	-	-	-	-	-	-	197	197	209	209	209	209	197	197	197	197	-	-	-	-	-	-	-	-	-	-	-	-	-	-	-	-	-	-	-	-	-	-	-	-	-	-	-	-	198	-	-	-	-	170	170	170	170	170	170	170	170	-	-	-	-	-	133	133	133	133	-	-	198	198	-	-	-	-	-	-	-	-	-	-	-	-	-	-	132	132	132	132
270				-	-	-	-	-	-	-	-	207	207	207	207	-	-	-	-	-	-	96	1096	135	135	97	135	135	135	135	103	103	59	207	97	97	97	-	-	-	-	-	-	-	-	103	1103	-	-	-	-	-	-	-	-	-	-	-	-	-	-	-	-	-	-	-	97	1097	-	-	-	-	-	-	-	-	-	-	-	-	-	-	-	-	-	103	1103	135	135	135	84	84	-	-	-	-	-	-	-	-	230	230	230	230	-	-	-	230	-	125	625	125	125	125	125	125	125	178	178	-	-	93	93	94	94	94	-	-	-	-	-	-	-	-	-	170	170	170	170	170	170	152	152	131	131	5	5	5	5	5	5	5	5	15	15	15	15	199	-	-	-	-	6	6	6	6	6	6	6	6	6	6	6	6	59	-	-	-	-	4	-	4	4	-	-	-	-	199	199	199	204	204	204	199	199	199	199	29	29	152	152	152	152	-	-	-	-	18	-	15	15	15	15	15	128	128	128	128	198	198	198	198	-	128	128	128	128	128	128	128	128	-	-	-	-	-	-	-	-	-	-	-	-	-	-	-	-	-	-	-	-	-	-	-	-	167	167	38	38	183	183	-	-	-	183	183	-	-	162	162	162	162	110	110	110	110	110	110	96	96	96	96	96	96	-	-	-	65	144	144	144	144	199	-	-	-	-	-	-	-	-	-	-	-	-	-	-	-	-	160	160	160	160	160	160	199	199	199	199	199	199	199	181	18	18	18	18	146	146	146	146	199	199	199	199	199	199	199	199	199	198	198	198	198	198	198	198	198	-	-	-	-	-	-	135	135	210	210	210	210	210	210	210	210	-	-	-	-	-	-	-	-	-	-	145	145	-	-	-	-	-	-	160	-	-	97	97	-	-	-	-	-	-	-	-	-	-	-	-	-	-	-	-	-	-	-	210	210	210	210	-	-	-	-	-	-	199	-	-	96	160	160	160	160	199	199	-	-	-	-	-	-	-	131	131	131	131	-	-	-	-	-	-	-	198	198	210	210	210	210	198	198	198	198	-	-	-	-	-	-	-	-	-	-	-	-	-	-	-	-	-	-	-	-	-	-	-	-	-	-	-	-	199	-	-	-	-	171	171	171	171	171	171	171	171	-	-	-	-	-	134	134	134	134	-	-	199	199	-	-	-	-	-	-	-	-	-	-	-	-	-	1	133	133	133	133
271				-	-	-	-	-	-	-	-	208	208	208	208	-	-	-	-	-	-	97	1097	136	136	98	136	136	136	136	104	104	60	208	98	98	98	-	-	-	-	-	-	-	-	104	1104	-	-	-	-	-	-	-	-	-	-	-	-	-	-	-	-	-	-	-	98	1098	-	-	-	-	-	-	-	-	-	-	-	-	-	-	-	-	-	104	1104	136	136	136	85	85	-	-	-	-	-	-	-	-	231	231	231	231	-	-	-	231	-	126	626	126	126	126	126	126	126	179	179	-	-	94	94	95	95	95	-	-	-	-	-	-	-	-	-	171	171	171	171	171	171	153	153	132	132	6	6	6	6	6	6	6	6	16	16	16	16	200	-	-	-	-	7	7	7	7	7	7	7	7	7	7	7	7	60	-	-	-	-	5	-	5	5	-	-	-	-	200	200	200	205	205	205	200	200	200	200	30	30	153	153	153	153	-	-	-	-	19	-	16	16	16	16	16	129	129	129	129	199	199	199	199	-	129	129	129	129	129	129	129	129	-	-	-	-	-	-	-	-	-	-	-	-	-	-	-	-	-	-	-	-	-	-	-	-	168	168	39	39	184	184	-	-	-	184	184	-	-	163	163	163	163	111	111	111	111	111	111	97	97	97	97	97	97	-	-	-	66	145	145	145	145	200	-	-	-	-	-	-	-	-	-	-	-	-	-	-	-	-	161	161	161	161	161	161	200	200	200	200	200	200	200	182	19	19	19	19	147	147	147	147	200	200	200	200	200	200	200	200	200	199	199	199	199	199	199	199	199	-	-	-	-	-	-	136	136	211	211	211	211	211	211	211	211	-	-	-	-	-	-	-	-	-	-	146	146	-	-	-	-	-	-	161	252	252	98	98	252	-	-	-	-	-	-	-	-	-	-	-	-	-	-	-	-	-	-	211	211	211	211	-	-	-	-	252	-	200	-	-	97	161	161	161	161	200	200	-	-	-	-	-	252	252	132	132	132	132	252	252	-	-	-	-	-	199	199	211	211	211	211	199	199	199	199	252	252	-	-	-	-	-	-	-	-	-	-	-	-	-	-	-	-	-	-	-	-	-	-	-	-	-	-	200	-	-	-	-	172	172	172	172	172	172	172	172	-	-	-	-	-	135	135	135	135	252	252	200	200	-	-	-	-	-	-	-	-	-	-	-	-	2	2	134	134	134	134
272				-	-	-	-	-	-	-	-	209	209	209	209	-	-	-	-	-	-	98	1098	137	137	99	137	137	137	137	105	105	61	209	99	99	99	-	-	-	-	-	-	-	-	105	1105	-	-	5	5	5	5	5	5	5	5	-	5	5	5	5	-	-	-	-	99	1099	-	-	-	-	-	-	-	-	-	-	-	-	-	-	-	-	-	105	1105	137	137	137	86	86	-	-	-	-	-	-	-	-	232	232	232	232	-	-	-	232	-	127	627	127	127	127	127	127	127	180	180	-	-	95	95	96	96	96	-	-	-	-	-	-	-	-	-	172	172	172	172	172	172	154	154	133	133	7	7	7	7	7	7	7	7	17	17	17	17	201	-	-	-	-	8	8	8	8	8	8	8	8	8	8	8	8	61	1	1	1	1	6	-	6	6	-	-	-	-	201	201	201	206	206	206	201	201	201	201	31	31	154	154	154	154	-	-	-	-	20	-	17	17	17	17	17	130	130	130	130	200	200	200	200	-	130	130	130	130	130	130	130	130	-	-	-	-	-	-	-	-	-	-	-	-	-	-	-	-	-	-	-	-	-	-	-	-	169	169	40	40	185	185	-	-	-	185	185	-	-	164	164	164	164	112	112	112	112	112	112	98	98	98	98	98	98	-	-	-	67	146	146	146	146	201	-	-	-	-	-	-	-	-	-	-	-	-	-	-	-	-	162	162	162	162	162	162	201	201	201	201	201	201	201	183	20	20	20	20	148	148	148	148	201	201	201	201	201	201	201	201	201	200	200	200	200	200	200	200	200	-	-	-	-	-	-	137	137	212	212	212	212	212	212	212	212	-	-	-	-	-	-	-	-	-	-	147	147	-	-	-	-	-	-	162	253	253	99	99	253	-	-	-	-	-	-	-	-	-	-	-	-	-	-	-	-	-	-	212	212	212	212	-	-	-	-	253	253	201	-	-	98	162	162	162	162	201	201	-	-	-	-	-	253	253	133	133	133	133	253	253	-	-	-	-	-	200	200	212	212	212	212	200	200	200	200	253	253	-	-	-	-	-	-	-	-	-	-	-	-	-	-	-	-	-	-	-	-	-	-	-	-	-	-	201	-	-	-	-	173	173	173	173	173	173	173	173	-	-	-	-	-	136	136	136	136	253	253	201	201	-	-	-	-	-	-	-	-	-	-	-	-	3	3	135	135	135	135
273				-	-	-	-	-	-	-	-	210	210	210	210	1	1	-	1	1	-	99	1099	138	138	100	138	138	138	138	106	106	62	210	100	100	100	-	-	-	-	-	-	-	-	106	1106	1	1	6	6	6	6	6	6	6	6	-	6	6	6	6	-	-	-	-	100	1100	-	-	-	-	-	-	-	-	-	-	-	-	-	-	-	-	-	106	1106	138	138	138	87	87	-	-	-	-	-	-	-	-	233	233	233	233	-	-	-	233	-	128	628	128	128	128	128	128	128	181	181	-	-	96	96	97	97	97	-	-	-	-	-	-	-	-	-	173	173	173	173	173	173	155	155	134	134	8	8	8	8	8	8	8	8	18	18	18	18	202	-	-	-	-	9	9	9	9	9	9	9	9	9	9	9	9	62	2	2	2	2	7	-	7	7	-	-	-	-	202	202	202	207	207	207	202	202	202	202	32	32	155	155	155	155	-	-	-	-	21	-	-	-	18	18	18	131	131	131	131	201	201	201	201	-	131	131	131	131	131	131	131	131	-	-	-	-	-	-	-	-	-	-	-	-	-	-	-	-	-	-	-	-	-	-	-	-	170	170	41	41	186	186	-	-	-	186	186	-	-	165	165	165	165	113	113	113	113	113	113	99	99	99	99	99	99	-	-	-	68	147	147	147	147	202	-	-	-	-	-	-	-	-	-	-	-	-	-	-	-	-	163	163	163	163	163	163	202	202	202	202	202	202	202	184	21	21	21	21	149	149	149	149	202	202	202	202	202	202	202	202	202	201	201	201	201	201	201	201	201	-	-	-	-	-	-	138	138	213	213	213	213	213	213	213	213	-	-	-	-	-	-	-	-	-	-	148	148	16	16	16	-	-	-	163	254	254	100	100	254	-	-	-	-	-	-	-	-	-	-	-	-	-	-	-	-	-	-	213	213	213	213	-	-	-	-	254	254	202	-	-	99	163	163	163	163	202	202	-	-	-	-	-	254	254	134	134	134	134	254	254	-	-	-	-	-	201	201	213	213	213	213	201	201	201	201	254	254	-	-	-	-	-	-	-	-	-	-	-	-	-	-	-	-	-	-	-	-	-	-	-	-	-	-	202	-	-	-	-	174	174	174	174	174	174	174	174	-	-	-	-	-	137	137	137	137	254	254	202	202	-	-	-	-	-	-	-	-	-	-	-	-	4	4	136	136	136	136
274				-	-	-	-	-	-	-	-	211	211	211	211	2	2	-	2	2	-	100	1100	139	139	101	139	139	139	139	107	107	63	211	101	101	101	-	-	-	-	-	-	-	-	107	1107	2	2	7	7	7	7	7	7	7	7	-	7	7	7	7	-	-	-	-	101	1101	-	-	-	-	-	-	-	-	-	-	-	-	-	-	-	-	-	107	1107	139	139	139	88	88	-	-	-	-	-	-	-	-	234	234	234	234	-	-	-	234	-	129	629	129	129	129	129	129	129	182	182	-	-	97	97	98	98	98	-	-	-	-	-	-	-	-	-	174	174	174	174	174	174	156	156	135	135	9	9	9	9	9	9	9	9	19	19	19	19	203	-	-	-	-	10	10	10	10	10	10	10	10	10	10	10	10	63	3	3	3	3	8	-	8	8	64	64	64	64	203	203	203	208	208	208	203	203	203	203	33	33	156	156	156	156	64	64	64	64	22	64	-	-	19	19	19	132	132	132	132	202	202	202	202	-	132	132	132	132	132	132	132	132	-	-	-	-	-	-	-	-	-	-	-	-	-	-	-	-	-	-	-	-	-	-	-	-	171	171	42	42	187	187	-	-	187	187	187	-	-	166	166	166	166	114	114	114	114	114	114	100	100	100	100	100	100	-	-	-	69	148	148	148	148	203	-	-	-	-	-	-	-	-	-	-	-	-	-	-	-	-	164	164	164	164	164	164	203	203	203	203	203	203	203	185	22	22	22	22	150	150	150	150	203	203	203	203	203	203	203	203	203	202	202	202	202	202	202	202	202	-	-	-	-	-	-	139	139	214	214	214	214	214	214	214	214	-	-	-	-	-	-	-	-	-	-	149	149	17	17	17	64	64	-	164	255	255	101	101	255	-	-	-	-	-	-	-	-	-	-	-	-	-	-	-	-	-	-	214	214	214	214	-	-	-	-	255	255	203	64	-	100	164	164	164	164	203	203	-	-	-	-	-	255	255	135	135	135	135	255	255	-	-	-	-	-	202	202	214	214	214	214	202	202	202	202	255	255	-	-	-	-	-	-	-	-	-	-	-	-	-	-	-	-	-	-	-	-	-	-	-	-	-	-	203	-	-	64	64	175	175	175	175	175	175	175	175	-	-	-	-	-	138	138	138	138	255	255	203	203	-	-	-	-	-	-	-	-	-	-	-	-	5	5	137	137	137	137
275				-	-	-	-	-	-	-	-	212	212	212	212	3	3	-	3	3	-	101	1101	140	140	102	140	140	140	140	108	108	64	212	102	102	102	-	-	-	-	-	-	-	-	108	1108	3	3	8	8	8	8	8	8	8	8	-	8	8	8	8	-	-	-	-	102	1102	-	-	-	-	-	-	-	-	-	-	-	-	-	-	-	-	-	108	1108	140	140	140	89	89	-	-	-	-	-	-	-	-	235	235	235	235	-	-	-	235	-	130	630	130	130	130	130	130	130	183	183	-	-	98	98	99	99	99	-	-	-	-	-	-	-	-	-	175	175	175	175	175	175	157	157	136	136	10	10	10	10	10	10	10	10	20	20	20	20	204	-	-	-	-	11	11	11	11	11	11	11	11	11	11	11	11	64	4	4	4	4	9	-	9	9	65	65	65	65	204	204	204	209	209	209	204	204	204	204	34	34	157	157	157	157	65	65	65	65	23	65	20	20	20	20	20	133	133	133	133	203	203	203	203	11	133	133	133	133	133	133	133	133	11	-	-	-	-	-	-	-	-	-	-	-	-	-	-	-	-	-	-	-	-	-	-	-	172	172	43	43	188	188	-	188	188	188	188	188	-	167	167	167	167	115	115	115	115	115	115	101	101	101	101	101	101	-	-	-	70	149	149	149	149	204	-	-	-	-	-	11	-	-	-	-	-	-	-	-	-	-	165	165	165	165	165	165	204	204	204	204	204	204	204	186	23	23	23	23	151	151	151	151	204	204	204	204	204	204	204	204	204	203	203	203	203	203	203	203	203	-	-	-	-	-	-	140	140	215	215	215	215	215	215	215	215	-	-	-	-	-	-	-	-	-	-	150	150	18	18	18	65	65	65	165	256	256	102	102	256	-	-	-	-	-	-	-	-	-	-	-	-	-	-	-	-	-	-	215	215	215	215	-	-	-	-	256	256	204	65	-	101	165	165	165	165	204	204	-	-	-	-	-	256	256	136	136	136	136	256	256	-	-	-	-	-	203	203	215	215	215	215	203	203	203	203	256	256	-	-	-	-	-	-	-	-	-	-	-	-	-	-	-	-	-	-	-	-	-	-	-	-	-	-	204	-	-	65	65	176	176	176	176	176	176	176	176	-	-	-	-	-	139	139	139	139	256	256	204	204	-	-	-	-	-	-	-	-	11	11	11	11	6	6	138	138	138	138
276				-	-	-	-	-	-	-	-	213	213	213	213	4	4	-	4	4	-	102	1102	141	141	103	141	141	141	141	109	109	65	213	103	103	103	-	-	-	-	-	-	-	-	109	1109	4	4	9	9	9	9	9	9	9	9	-	9	9	9	9	-	-	-	-	103	1103	-	-	-	-	-	-	-	-	-	-	-	-	-	-	-	-	-	109	1109	141	141	141	90	90	-	-	-	-	-	-	-	-	236	236	236	236	-	-	-	236	-	131	631	131	131	131	131	131	131	184	184	-	-	99	99	100	100	100	-	-	-	-	-	-	-	-	-	176	176	176	176	176	176	158	158	137	137	11	11	11	11	11	11	11	11	21	21	21	21	205	-	-	-	-	12	12	12	12	12	12	12	12	12	12	12	12	65	5	5	5	5	10	-	10	10	66	66	66	66	205	205	205	210	210	210	205	205	205	205	35	35	158	158	158	158	66	66	66	66	24	66	-	-	21	21	21	134	134	134	134	204	204	204	204	12	134	134	134	134	134	134	134	134	12	-	-	-	-	-	-	-	-	-	-	-	-	-	-	-	-	-	-	-	-	-	-	-	173	173	44	44	189	189	-	189	189	189	189	189	-	168	168	168	168	116	116	116	116	116	116	102	102	102	102	102	102	-	-	-	71	150	150	150	150	205	-	-	-	-	-	12	-	12	-	-	-	-	-	-	-	-	166	166	166	166	166	166	205	205	205	205	205	205	205	187	24	24	24	24	152	152	152	152	205	205	205	205	205	205	205	205	205	204	204	204	204	204	204	204	204	-	-	-	-	-	-	141	141	216	216	216	216	216	216	216	216	-	-	-	-	-	-	-	-	-	-	151	151	19	19	19	66	66	66	166	257	257	103	103	257	-	-	-	-	-	-	-	-	-	-	-	-	-	-	-	-	-	-	216	216	216	216	-	-	-	-	257	257	205	66	-	102	166	166	166	166	205	205	-	-	-	-	-	257	257	137	137	137	137	257	257	-	-	-	-	-	204	204	216	216	216	216	204	204	204	204	257	257	-	-	-	-	-	-	-	-	-	-	-	-	-	-	-	-	-	-	-	-	-	-	-	-	-	-	205	-	-	66	66	177	177	177	177	177	177	177	177	-	-	-	-	-	140	140	140	140	257	257	205	205	-	-	-	-	-	-	-	-	12	12	12	12	7	7	139	139	139	139
277				-	-	-	-	-	-	-	-	214	214	214	214	5	5	-	5	5	-	103	1103	142	142	104	142	142	142	142	110	110	66	214	104	104	104	-	-	-	-	-	-	-	-	110	1110	5	5	10	10	10	10	10	10	10	10	-	10	10	10	10	-	-	-	-	104	1104	-	-	-	-	-	-	-	-	-	-	-	-	-	-	-	-	-	110	1110	142	142	142	91	91	-	-	-	-	0	0	0	0	237	237	237	237	-	-	-	237	-	132	632	132	132	132	132	132	132	185	185	-	-	100	100	101	101	101	-	-	-	-	-	-	-	-	-	177	177	177	177	-	-	159	159	138	138	12	12	12	12	12	12	12	12	22	22	22	22	206	-	-	-	-	13	13	13	13	13	13	13	13	13	13	13	13	66	6	6	6	6	11	-	11	11	67	67	67	67	206	206	206	211	211	211	206	206	206	206	36	36	159	159	159	159	67	67	67	67	25	67	22	22	22	22	22	135	135	135	135	205	205	205	205	13	135	135	135	135	135	135	135	135	13	-	-	-	-	-	-	-	-	-	-	-	-	-	-	-	-	-	-	-	-	-	-	-	174	174	45	45	190	190	190	190	190	190	190	190	-	169	169	169	169	117	117	117	117	117	117	103	103	103	103	103	103	-	-	-	72	151	151	151	151	206	-	-	-	-	-	13	-	13	-	-	-	-	-	-	-	-	167	167	167	167	167	167	206	206	206	206	206	206	206	188	25	25	25	25	153	153	153	153	206	206	206	206	206	206	206	206	206	205	205	205	205	205	205	205	205	-	-	-	-	-	-	142	142	217	217	217	217	217	217	217	217	-	-	-	-	-	-	-	-	-	-	152	152	20	20	20	67	67	67	167	258	258	104	104	258	-	-	-	-	-	-	-	-	-	-	-	-	-	-	-	-	-	-	217	217	217	217	-	-	-	-	258	258	206	67	-	103	167	167	167	167	206	206	-	-	-	-	-	258	258	138	138	138	138	258	258	-	-	-	-	-	205	205	217	217	217	217	205	205	205	205	258	258	-	-	-	-	-	-	-	-	-	-	-	-	-	-	-	-	-	-	-	-	-	-	-	-	-	-	206	-	-	67	67	178	178	178	178	178	178	178	178	-	-	-	-	-	141	141	141	141	258	258	206	206	-	-	-	-	-	-	-	-	13	13	13	13	8	8	140	140	140	140
278				-	-	-	-	-	-	-	-	215	215	215	215	6	6	-	6	6	-	104	1104	143	143	105	143	143	143	143	111	111	67	215	105	105	105	-	-	-	-	-	-	-	-	111	1111	6	6	11	11	11	11	11	11	11	11	-	11	11	11	11	-	-	-	-	105	1105	-	-	-	-	-	-	-	-	-	-	-	-	-	-	-	-	-	111	1111	143	143	143	92	92	-	-	-	-	1	1	1	1	238	238	238	238	-	-	-	238	-	133	633	133	133	133	133	133	133	186	186	-	-	101	101	102	102	102	-	-	-	-	-	-	-	-	-	178	178	178	178	178	178	160	160	139	139	13	13	13	13	13	13	13	13	23	23	23	23	207	-	-	-	-	14	14	14	14	14	14	14	14	14	14	14	14	67	7	7	7	7	12	-	12	12	68	68	68	68	207	207	207	212	212	212	207	207	207	207	37	37	160	160	160	160	68	68	68	68	26	68	23	23	23	23	23	136	136	136	136	206	206	206	206	14	136	136	136	136	136	136	136	136	14	-	-	-	-	-	-	-	-	-	-	-	-	-	-	-	-	-	-	-	-	-	-	-	175	175	46	46	191	191	191	191	191	191	191	191	-	170	170	170	170	118	118	118	118	118	118	104	104	104	104	104	104	-	-	-	73	152	152	152	152	207	-	-	-	-	-	14	-	14	-	-	-	-	-	-	-	-	168	168	168	168	168	168	207	207	207	207	207	207	207	189	26	26	26	26	154	154	154	154	207	207	207	207	207	207	207	207	207	206	206	206	206	206	206	206	206	-	-	-	-	-	-	143	143	218	218	218	218	218	218	218	218	-	-	-	-	-	-	-	-	-	-	153	153	21	21	21	68	68	68	168	259	259	105	105	259	-	-	-	-	-	-	-	-	-	-	-	-	-	-	-	-	-	-	218	218	218	218	-	-	-	-	259	259	207	68	-	104	168	168	168	168	207	207	-	-	-	-	-	259	259	139	139	139	139	259	259	-	-	-	-	-	206	206	218	218	218	218	206	206	206	206	259	259	-	-	-	-	-	-	-	-	-	-	-	-	-	-	-	-	-	-	-	-	-	-	-	-	-	-	207	-	-	68	68	179	179	179	179	179	179	179	179	-	-	-	-	-	142	142	142	142	259	259	207	207	-	-	-	-	-	-	-	-	14	14	14	14	9	9	141	141	141	141
279				-	-	-	-	-	-	-	-	216	216	216	216	7	7	-	7	7	-	105	1105	144	144	106	144	144	144	144	112	112	68	216	106	106	106	-	-	-	-	-	-	-	-	112	1112	7	7	12	12	12	12	12	12	12	12	-	12	12	12	12	-	-	-	-	106	1106	-	-	-	-	-	-	-	-	-	-	-	-	-	-	-	-	-	112	1112	144	144	144	-	93	19	19	19	19	2	2	2	2	239	239	239	239	-	-	-	239	-	134	634	134	134	134	134	134	134	187	187	-	-	102	102	103	103	103	-	-	-	-	-	-	-	-	-	179	179	179	179	179	179	161	161	140	140	14	14	14	14	14	14	14	14	24	24	24	24	-	-	-	-	-	15	15	15	15	15	15	15	15	15	15	15	15	68	8	8	8	8	13	-	13	13	69	69	69	69	-	-	-	213	213	213	-	-	-	-	38	38	161	161	161	161	69	69	69	69	27	69	24	24	24	24	24	137	137	137	137	207	207	207	207	15	137	137	137	137	137	137	137	137	15	-	-	-	-	-	-	-	-	-	-	-	-	-	-	-	-	-	-	-	-	-	-	-	176	176	47	47	192	192	192	192	192	192	192	192	-	171	171	171	171	119	119	119	119	119	119	105	105	105	105	105	105	-	-	-	74	153	153	153	153	-	-	-	-	-	-	15	-	15	-	-	-	-	-	-	-	-	169	169	169	169	169	169	-	-	208	208	-	-	-	190	27	27	27	27	155	155	155	155	208	208	208	208	208	208	-	208	208	207	207	207	207	207	207	207	207	-	-	-	-	-	-	144	144	219	219	219	219	219	219	219	219	-	-	-	-	-	-	-	-	-	-	154	154	22	22	22	69	69	69	169	260	260	106	106	260	-	-	-	-	-	-	-	-	-	-	-	-	-	-	-	-	-	-	219	219	219	219	-	-	-	-	260	260	208	69	-	105	169	169	169	169	-	-	-	-	-	-	-	260	260	140	140	140	140	260	260	-	-	-	-	-	207	207	219	219	219	219	207	207	207	207	260	260	-	-	-	-	-	-	-	-	-	-	-	-	-	-	-	-	-	-	-	-	-	-	-	-	-	-	-	-	-	69	69	180	180	180	180	180	180	180	180	-	-	-	-	-	143	143	143	143	260	260	208	208	-	-	-	-	-	-	-	-	15	15	15	15	15	15	142	142	142	142
280				-	-	-	-	-	-	-	-	-	-	-	-	-	-	-	-	-	-	-	-	-	-	-	-	-	-	-	-	-	-	-	-	-	-	-	-	-	-	-	-	-	-	-	-	-	-	-	-	-	-	-	-	-	-	-	-	-	-	-	-	-	-	-	-	-	-	-	-	-	-	-	-	-	-	-	-	-	-	-	-	-	-	-	-	-	-	-	-	-	-	-	-	-	-	-	-	-	-	-	-	-	-	-	-	-	-	-	-	-	-	-	-	-	-	-	-	-	-	-	-	-	-	-	-	-	-	-	-	-	-	-	-	-	-	-	-	-	-	-	-	-	-	-	-	-	-	-	-	-	-	-	-	-	-	-	-	-	-	-	-	-	-	-	-	-	-	-	-	-	-	-	-	-	-	-	-	-	-	-	-	-	-	-	-	-	-	-	-	-	-	-	-	-	-	-	-	-	-	-	-	-	-	-	-	-	-	-	-	-	-	-	-	-	-	-	-	-	-	-	-	-	-	-	-	-	-	-	-	-	-	-	-	-	-	-	-	-	-	-	-	-	-	-	-	-	-	-	-	-	-	-	-	177	-	-	-	-	-	-	-	-	-	-	-	-	-	-	-	-	-	-	-	-	-	-	-	-	-	-	-	-	-	-	-	-	-	-	-	-	-	-	-	-	-	-	-	-	-	-	-	-	-	-	-	-	-	-	-	-	-	-	-	-	-	-	-	-	-	-	-	-	-	-	-	-	-	-	-	-	-	-	-	-	-	-	-	-	-	-	-	-	-	-	-	-	-	-	-	-	-	-	-	-	-	-	-	-	-	-	-	-	-	-	-	-	-	-	-	-	-	-	-	-	-	-	-	-	-	-	-	-	-	-	-	-	-	-	-	-	-	-	-	-	-	-	-	-	-	-	-	-	-	-	-	-	-	-	-	-	-	-	-	-	-	-	-	-	-	-	-	-	-	-	-	-	-	-	-	-	-	-	-	-	-	-	-	-	-	-	-	-	-	-	-	-	-	-	-	-	-	-	-	-	-	-	-	-	-	-	-	-	-	-	-	-	-	-	-	-	-	-	-	-	-	-	-	-	-	-	-	-	-	-	-	-	-	-	-	-	-	-	-	-	-	-	-	-	-	-	-	-	-	-	-	-	-	-	-	-	-	-	-	-	-	-	-	-	-	-	-	-	-	-
281				-	-	-	-	-	-	-	-	217	217	217	217	8	8	-	8	8	-	106	1106	145	145	107	145	145	145	145	113	113	69	217	107	107	107	-	-	-	-	-	-	-	-	113	1113	8	8	13	13	13	13	13	13	13	13	-	13	13	13	13	-	-	-	-	107	1107	-	-	-	-	-	-	-	-	-	-	-	-	-	-	-	-	-	113	1113	145	145	145	-	94	20	20	20	20	3	3	3	3	240	240	240	240	-	-	-	240	-	135	635	135	135	135	135	135	135	188	188	-	-	103	103	104	104	104	-	-	-	-	-	-	-	-	-	180	180	180	180	180	180	162	162	141	141	15	15	15	15	15	15	15	15	25	25	25	25	-	-	-	-	-	16	16	16	16	16	16	16	16	16	16	16	16	69	9	9	9	9	14	-	14	14	70	70	70	70	-	-	-	214	214	214	-	-	-	-	39	39	162	162	162	162	70	70	70	70	28	70	-	-	25	25	25	138	138	138	138	208	208	208	208	16	138	138	138	138	138	138	138	138	16	-	-	-	-	-	-	-	-	-	-	-	-	-	-	-	-	-	-	-	-	-	-	-	209	209	48	48	193	193	193	193	193	193	193	193	-	172	172	172	172	120	120	120	120	120	120	106	106	106	106	106	106	-	-	-	75	154	154	154	154	-	-	-	-	-	-	16	-	16	-	-	-	-	-	-	-	-	170	170	170	170	170	170	-	-	-	-	-	-	-	191	28	28	28	28	156	156	156	156	-	209	209	209	209	209	-	209	209	208	208	208	208	208	208	208	208	-	-	-	-	-	-	145	145	220	220	220	220	220	220	220	220	-	-	-	-	-	-	-	-	-	-	155	155	23	23	23	70	70	70	170	261	261	107	107	261	-	-	-	-	-	-	-	-	-	-	-	-	-	-	-	-	-	-	220	220	220	220	-	-	-	-	261	261	209	70	-	106	170	170	170	170	-	-	-	-	-	-	-	261	261	141	141	141	141	261	261	-	-	-	-	-	208	208	220	220	220	220	208	208	208	208	261	261	-	-	-	-	-	-	-	-	-	-	-	-	-	-	-	-	-	-	-	-	-	-	-	-	-	-	-	-	-	70	70	181	181	181	181	181	181	181	181	-	-	-	-	-	144	144	144	144	261	261	209	209	-	-	-	-	-	-	-	-	16	16	16	16	16	16	143	143	143	143
282				-	-	-	-	-	-	-	-	218	218	218	218	9	9	-	9	9	-	107	1107	146	146	108	146	146	146	146	114	114	70	218	108	108	108	-	-	-	-	-	-	-	-	114	1114	9	9	14	14	14	14	14	14	14	14	-	14	14	14	14	-	-	-	-	108	1108	-	-	-	-	-	-	-	-	-	-	-	-	-	-	-	-	-	114	1114	146	146	146	-	95	21	21	21	21	4	4	4	4	241	241	241	241	-	-	-	241	-	136	636	136	136	136	136	136	136	189	189	-	-	104	104	105	105	105	-	-	-	-	-	-	-	-	-	181	181	181	181	181	181	163	163	142	142	16	16	16	16	16	16	16	16	26	26	26	26	-	-	-	-	-	17	17	17	17	17	17	17	17	17	17	17	17	70	10	10	10	10	15	-	15	15	71	71	71	71	-	-	-	215	215	215	-	-	-	-	40	40	163	163	163	163	71	71	71	71	29	71	26	26	26	26	26	139	139	139	139	209	209	209	209	17	139	139	139	139	139	139	139	139	17	-	-	-	-	-	-	-	-	-	-	-	-	-	-	-	-	-	-	-	-	-	-	-	210	210	49	49	194	194	194	194	194	194	194	194	-	173	173	173	173	121	121	121	121	121	121	107	107	107	107	107	107	-	-	-	76	155	155	155	155	-	-	-	-	-	-	17	-	17	-	-	36	36	36	36	36	36	171	171	171	171	171	171	-	-	-	-	-	210	-	192	29	29	29	29	157	157	157	157	-	210	210	210	210	210	-	210	210	209	209	209	209	209	209	209	209	-	-	36	-	36	36	146	146	221	221	221	221	221	221	221	221	-	-	-	-	241	-	-	-	-	-	156	156	24	24	24	71	71	71	171	262	262	108	108	262	-	-	-	-	-	-	-	-	-	-	-	-	-	-	-	-	-	-	221	221	221	221	-	-	-	-	262	262	210	71	-	107	171	171	171	171	-	-	-	-	-	-	-	262	262	142	142	142	142	262	262	-	-	-	-	-	209	209	221	221	221	221	209	209	209	209	262	262	-	-	-	-	-	-	-	-	-	-	-	-	-	-	-	-	-	-	-	-	-	-	-	-	36	36	-	-	-	71	71	182	182	182	182	182	182	182	182	-	-	-	-	-	145	145	145	145	262	262	210	210	-	-	-	-	-	-	-	-	17	17	17	17	17	17	144	144	144	144
283				-	-	-	-	-	-	-	-	219	219	219	219	10	10	-	10	10	-	108	1108	147	147	109	147	147	147	147	115	115	71	219	109	109	109	242	242	242	242	242	242	242	242	115	1115	10	10	15	15	15	15	15	15	15	15	-	15	15	15	15	-	-	-	-	109	1109	-	-	-	-	-	-	-	-	-	242	242	242	242	242	242	242	242	115	1115	147	147	147	-	96	22	22	22	22	5	5	5	5	242	242	242	242	-	-	-	242	-	137	637	137	137	137	137	137	137	190	190	-	-	105	105	106	106	106	-	-	-	-	-	-	-	-	-	182	182	182	182	182	182	164	164	143	143	17	17	17	17	17	17	17	17	27	27	27	27	-	-	-	-	-	18	18	18	18	18	18	18	18	18	18	18	18	71	11	11	11	11	16	-	16	16	72	72	72	72	-	-	-	216	216	216	-	-	-	-	41	41	164	164	164	164	72	72	72	72	30	72	27	27	27	27	27	140	140	140	140	210	210	210	210	18	140	140	140	140	140	140	140	140	18	-	-	-	-	-	-	-	-	-	-	-	-	-	-	-	-	-	-	-	-	-	-	-	211	211	50	50	195	195	195	195	195	195	195	195	-	174	174	174	174	122	122	122	122	122	122	108	108	108	108	108	108	-	-	-	77	156	156	156	156	-	-	-	-	-	-	18	-	18	-	-	37	37	37	37	37	37	172	172	172	172	172	172	-	-	-	-	-	211	-	193	30	30	30	30	158	158	158	158	-	211	211	211	211	211	-	211	211	210	210	210	210	210	210	210	210	-	-	37	-	37	37	147	147	222	222	222	222	222	222	222	222	242	242	242	242	242	242	242	242	354	354	157	157	25	25	25	72	72	72	172	263	263	109	109	263	-	-	-	-	242	242	242	242	-	-	-	-	-	-	-	-	-	-	222	222	222	222	-	-	-	-	263	263	211	72	-	108	172	172	172	172	211	211	321	321	321	321	-	263	263	143	143	143	143	263	263	-	-	-	-	-	210	210	222	222	222	222	210	210	210	210	263	263	-	-	-	-	-	-	-	-	-	-	-	-	-	-	-	-	-	-	-	-	-	-	-	-	37	37	-	-	-	72	72	183	183	183	183	183	183	183	183	-	-	-	-	-	146	146	146	146	263	263	211	211	-	-	-	-	-	-	-	-	18	18	18	18	18	18	145	145	145	145
284				-	-	-	-	-	-	-	-	-	-	-	-	-	-	-	-	-	-	-	-	-	-	-	-	-	-	-	-	-	-	-	-	-	-	-	-	-	-	-	-	-	-	-	-	-	-	-	-	-	-	-	-	-	-	-	-	-	-	-	-	-	-	-	-	-	-	-	-	-	-	-	-	-	-	-	-	-	-	-	-	-	-	-	-	-	-	-	-	-	-	-	-	-	-	-	-	-	-	-	-	-	-	-	-	-	-	-	-	-	-	-	-	-	-	-	-	-	-	-	-	-	-	-	-	-	-	-	-	-	-	-	-	-	-	-	-	-	-	-	-	-	-	-	-	-	-	-	-	-	-	-	-	-	-	-	-	-	-	-	-	-	-	-	-	-	-	-	-	-	-	-	-	12	12	-	-	-	-	-	-	-	-	-	-	-	-	-	-	-	-	-	-	-	-	-	-	-	-	-	-	-	-	-	-	-	-	-	-	-	-	-	-	-	-	-	-	-	-	-	-	-	-	-	-	-	-	-	-	-	-	-	-	-	-	-	-	-	-	-	-	-	-	-	-	-	-	-	-	-	-	-	-	-	-	-	-	-	-	-	-	-	-	-	-	-	-	-	-	-	-	-	-	-	-	-	-	-	-	-	-	-	-	-	-	-	-	-	-	284	-	-	-	-	-	-	-	-	-	-	-	-	-	-	-	-	-	-	-	-	-	-	-	-	-	-	-	-	-	-	-	-	-	-	-	-	-	-	-	-	-	-	-	-	-	-	-	-	-	-	-	-	-	-	-	-	-	-	-	-	-	-	-	-	-	-	-	-	-	-	-	-	-	-	-	-	-	-	-	-	-	-	-	-	-	-	-	-	-	-	-	-	-	-	-	-	-	-	-	-	-	-	-	-	-	-	-	-	-	-	-	-	-	-	-	-	-	-	-	-	-	-	-	-	-	-	-	-	-	-	-	-	-	-	-	-	-	-	-	-	-	-	-	-	-	-	-	-	-	-	-	-	-	-	-	-	-	-	-	-	-	-	-	-	-	-	-	-	-	-	-	-	-	-	-	-	-	-	-	-	-	-	-	-	-	-	-	-	-	-	-	-	-	-	-	-	-	-	-	-	-	-	-	-	-	-	-	-	-	-	-	-	-	-	-	-	-	-	-	-	-	-	-	-	-	-	-	-	-	-	-	-	-	-
285				-	-	-	-	-	-	-	-	-	-	-	-	-	-	-	-	-	-	-	-	-	-	-	-	-	-	-	-	-	-	-	-	-	-	-	-	-	-	-	-	-	-	-	-	-	-	-	-	-	-	-	-	-	-	-	-	-	-	-	-	-	-	-	-	-	-	-	-	-	-	-	-	-	-	-	-	-	-	-	-	-	-	-	-	-	-	-	-	-	-	-	-	-	-	-	-	-	-	-	-	-	-	-	-	-	-	-	-	-	-	-	-	-	-	-	-	-	-	-	-	-	-	-	-	-	-	-	-	-	-	-	-	-	-	-	-	-	-	-	-	-	-	-	-	-	-	-	-	-	-	-	-	-	-	-	-	-	-	-	-	-	-	-	-	-	-	-	-	-	-	-	-	13	13	-	-	-	-	-	-	-	-	-	-	-	-	-	-	-	-	-	-	-	-	-	-	-	-	-	-	-	-	-	-	-	-	-	-	-	-	-	-	-	-	-	-	-	-	-	-	-	-	-	-	-	-	-	-	-	-	-	-	-	-	-	-	-	-	-	-	-	-	-	-	-	-	-	-	-	-	-	-	-	-	-	-	-	-	-	-	-	-	-	-	-	-	-	-	-	-	-	-	-	-	-	-	-	-	-	-	-	-	-	-	-	-	-	-	285	-	-	-	-	-	-	-	-	-	-	-	-	-	-	-	-	-	-	-	-	-	-	-	-	-	-	-	-	-	-	-	-	-	-	-	-	-	-	-	-	-	-	-	-	-	-	-	-	-	-	-	-	-	-	-	-	-	-	-	-	-	-	-	-	-	-	-	-	-	-	-	-	-	-	-	-	-	-	-	-	-	-	-	-	-	-	-	-	-	-	-	-	-	-	-	-	-	-	-	-	-	-	-	-	-	-	-	-	-	-	-	-	-	-	-	-	-	-	-	-	-	-	-	-	-	-	-	-	-	-	-	-	-	-	-	-	-	-	-	-	-	-	-	-	-	-	-	-	-	-	-	-	-	-	-	-	-	-	-	-	-	-	-	-	-	-	-	-	-	-	-	-	-	-	-	-	-	-	-	-	-	-	-	-	-	-	-	-	-	-	-	-	-	-	-	-	-	-	-	-	-	-	-	-	-	-	-	-	-	-	-	-	-	-	-	-	-	-	-	-	-	-	-	-	-	-	-	-	-	-	-	-	-	-
286				-	-	-	-	-	-	-	-	-	-	-	-	-	-	-	-	-	-	-	-	-	-	-	-	-	-	-	-	-	-	-	-	-	-	-	-	-	-	-	-	-	-	-	-	-	-	-	-	-	-	-	-	-	-	-	-	-	-	-	-	-	-	-	-	-	-	-	-	-	-	-	-	-	-	-	-	-	-	-	-	-	-	-	-	-	-	-	-	-	-	-	-	-	-	-	-	-	-	-	-	-	-	-	-	-	-	-	-	-	-	-	-	-	-	-	-	-	-	-	-	-	-	-	-	-	-	-	-	-	-	-	-	-	-	-	-	-	-	-	-	-	-	-	-	-	-	-	-	-	-	-	-	-	-	-	-	-	-	-	-	-	-	-	-	-	-	-	-	-	-	-	-	14	14	-	-	-	-	-	-	-	-	-	-	-	-	-	-	-	-	-	-	-	-	-	-	-	-	-	-	-	-	-	-	-	-	-	-	-	-	-	-	-	-	-	-	-	-	-	-	-	-	-	-	-	-	-	-	-	-	-	-	-	-	-	-	-	-	-	-	-	-	-	-	-	-	-	-	-	-	-	-	-	-	-	-	-	-	-	-	-	-	-	-	-	-	-	-	-	-	-	-	-	-	-	-	-	-	-	-	-	-	-	-	-	-	-	-	286	-	-	-	-	-	-	-	-	-	-	-	-	-	-	-	-	-	-	-	-	-	-	-	-	-	-	-	-	-	-	-	-	-	-	-	-	-	-	-	-	-	-	-	-	-	-	-	-	-	-	-	-	-	-	-	-	-	-	-	-	-	-	-	-	-	-	-	-	-	-	-	-	-	-	-	-	-	-	-	-	-	-	-	-	-	-	-	-	-	-	-	-	-	-	-	-	-	-	-	-	-	-	-	-	-	-	-	-	-	-	-	-	-	-	-	-	-	-	-	-	-	-	-	-	-	-	-	-	-	-	-	-	-	-	-	-	-	-	-	-	-	-	-	-	-	-	-	-	-	-	-	-	-	-	-	-	-	-	-	-	-	-	-	-	-	-	-	-	-	-	-	-	-	-	-	-	-	-	-	-	-	-	-	-	-	-	-	-	-	-	-	-	-	-	-	-	-	-	-	-	-	-	-	-	-	-	-	-	-	-	-	-	-	-	-	-	-	-	-	-	-	-	-	-	-	-	-	-	-	-	-	-	-	-
287				-	-	-	-	-	-	-	-	-	-	-	-	-	-	-	-	-	-	-	-	-	-	-	-	-	-	-	-	-	-	-	-	-	-	-	-	-	-	-	-	-	-	-	-	-	-	-	-	-	-	-	-	-	-	-	-	-	-	-	-	-	-	-	-	-	-	-	-	-	-	-	-	-	-	-	-	-	-	-	-	-	-	-	-	-	-	-	-	-	-	-	-	-	-	-	-	-	-	-	-	-	-	-	-	-	-	-	-	-	-	-	-	-	-	-	-	-	-	-	-	-	-	-	-	-	-	-	-	-	-	-	-	-	-	-	-	-	-	-	-	-	-	-	-	-	-	-	-	-	-	-	-	-	-	-	-	-	-	-	-	-	-	-	-	-	-	-	-	-	-	-	-	15	15	-	-	-	-	-	-	-	-	-	-	-	-	-	-	-	-	-	-	-	-	-	-	-	-	-	-	-	-	-	-	-	-	-	-	-	-	-	-	-	-	-	-	-	-	-	-	-	-	-	-	-	-	-	-	-	-	-	-	-	-	-	-	-	-	-	-	-	-	-	-	-	-	-	-	-	-	-	-	-	-	-	-	-	-	-	-	-	-	-	-	-	-	-	-	-	-	-	-	-	-	-	-	-	-	-	-	-	-	-	-	-	-	-	-	287	-	-	-	-	-	-	-	-	-	-	-	-	-	-	-	-	-	-	-	-	-	-	-	-	-	-	-	-	-	-	-	-	-	-	-	-	-	-	-	-	-	-	-	-	-	-	-	-	-	-	-	-	-	-	-	-	-	-	-	-	-	-	-	-	-	-	-	-	-	-	-	-	-	-	-	-	-	-	-	-	-	-	-	-	-	-	-	-	-	-	-	-	-	-	-	-	-	-	-	-	-	-	-	-	-	-	-	-	-	-	-	-	-	-	-	-	-	-	-	-	-	-	-	-	-	-	-	-	-	-	-	-	-	-	-	-	-	-	-	-	-	-	-	-	-	-	-	-	-	-	-	-	-	-	-	-	-	-	-	-	-	-	-	-	-	-	-	-	-	-	-	-	-	-	-	-	-	-	-	-	-	-	-	-	-	-	-	-	-	-	-	-	-	-	-	-	-	-	-	-	-	-	-	-	-	-	-	-	-	-	-	-	-	-	-	-	-	-	-	-	-	-	-	-	-	-	-	-	-	-	-	-	-	-
288				-	-	-	-	-	-	-	-	-	-	-	-	-	-	-	-	-	-	-	-	-	-	-	-	-	-	-	-	-	-	-	-	-	-	-	-	-	-	-	-	-	-	-	-	-	-	-	-	-	-	-	-	-	-	-	-	-	-	-	-	-	-	-	-	-	-	-	-	-	-	-	-	-	-	-	-	-	-	-	-	-	-	-	-	-	-	-	-	-	-	-	-	-	-	-	-	-	-	-	-	-	-	-	-	-	-	-	-	-	-	-	-	-	-	-	-	-	-	-	-	-	-	-	-	-	-	-	-	-	-	-	-	-	-	-	-	-	-	-	-	-	-	-	-	-	-	-	-	-	-	-	-	-	-	-	-	-	-	-	-	-	-	-	-	-	-	-	-	-	-	-	-	16	16	-	-	-	-	-	-	-	-	-	-	-	-	-	-	-	-	-	-	-	-	-	-	-	-	-	-	-	-	-	-	-	-	-	-	-	-	-	-	-	-	-	-	-	-	-	-	-	-	-	-	-	-	-	-	-	-	-	-	-	-	-	-	-	-	-	-	-	-	-	-	-	-	-	-	-	-	-	-	-	-	-	-	-	-	-	-	-	-	-	-	-	-	-	-	-	-	-	-	-	-	-	-	-	-	-	-	-	-	-	-	-	-	-	-	288	-	-	-	-	-	-	-	-	-	-	-	-	-	-	-	-	-	-	-	-	-	-	-	-	-	-	-	-	-	-	-	-	-	-	-	-	-	-	-	-	-	-	-	-	-	-	-	-	-	-	-	-	-	-	-	-	-	-	-	-	-	-	-	-	-	-	-	-	-	-	-	-	-	-	-	-	-	-	-	-	-	-	-	-	-	-	-	-	-	-	-	-	-	-	-	-	-	-	-	-	-	-	-	-	-	-	-	-	-	-	-	-	-	-	-	-	-	-	-	-	-	-	-	-	-	-	-	-	-	-	-	-	-	-	-	-	-	-	-	-	-	-	-	-	-	-	-	-	-	-	-	-	-	-	-	-	-	-	-	-	-	-	-	-	-	-	-	-	-	-	-	-	-	-	-	-	-	-	-	-	-	-	-	-	-	-	-	-	-	-	-	-	-	-	-	-	-	-	-	-	-	-	-	-	-	-	-	-	-	-	-	-	-	-	-	-	-	-	-	-	-	-	-	-	-	-	-	-	-	-	-	-	-	-
289				-	-	-	-	-	-	-	-	-	-	-	-	-	-	-	-	-	-	-	-	-	-	-	-	-	-	-	-	-	-	-	-	-	-	-	-	-	-	-	-	-	-	-	-	-	-	-	-	-	-	-	-	-	-	-	-	-	-	-	-	-	-	-	-	-	-	-	-	-	-	-	-	-	-	-	-	-	-	-	-	-	-	-	-	-	-	-	-	-	-	-	-	-	-	-	-	-	-	-	-	-	-	-	-	-	-	-	-	-	-	-	-	-	-	-	-	-	-	-	-	-	-	-	-	-	-	-	-	-	-	-	-	-	-	-	-	-	-	-	-	-	-	-	-	-	-	-	-	-	-	-	-	-	-	-	-	-	-	-	-	-	-	-	-	-	-	-	-	-	-	-	-	17	17	-	-	-	-	-	-	-	-	-	-	-	-	-	-	-	-	-	-	-	-	-	-	-	-	-	-	-	-	-	-	-	-	-	-	-	-	-	-	-	-	-	-	-	-	-	-	-	-	-	-	-	-	-	-	-	-	-	-	-	-	-	-	-	-	-	-	-	-	-	-	-	-	-	-	-	-	-	-	-	-	-	-	-	-	-	-	-	-	-	-	-	-	-	-	-	-	-	-	-	-	-	-	-	-	-	-	-	-	-	-	-	-	-	-	-	-	-	-	-	-	-	-	-	-	-	-	-	-	-	-	-	-	-	-	-	-	-	-	-	-	-	-	-	-	-	-	-	-	-	-	-	-	-	-	-	-	-	-	-	-	-	-	-	-	-	-	-	-	-	-	-	-	-	-	-	-	-	-	-	-	-	-	-	-	-	-	-	-	-	-	-	-	-	-	-	-	-	-	-	-	-	-	-	-	-	-	-	-	-	-	-	-	-	-	-	-	-	-	-	-	-	-	-	-	-	-	-	-	-	-	-	-	-	-	-	-	-	-	-	-	-	-	-	-	-	-	-	-	-	-	-	-	-	-	-	-	-	-	-	-	-	-	-	-	-	-	-	-	-	-	-	-	-	-	-	-	-	-	-	-	-	-	-	-	-	-	-	-	-	-	-	-	-	-	-	-	-	-	-	-	-	-	-	-	-	-	-	-	-	-	-	-	-	-	-	-	-	-	-	-	-	-	-	-	-	-	-	-	-	-	-	-	-	-	-	-	-	-	-	-	-	-	-	-	-	-	-	-	-
290				-	-	-	-	-	-	-	-	-	-	-	-	-	-	-	-	-	-	-	-	-	-	-	-	-	-	-	-	-	-	-	-	-	-	-	-	-	-	-	-	-	-	-	-	-	-	-	-	-	-	-	-	-	-	-	-	-	-	-	-	-	-	-	-	-	-	-	-	-	-	-	-	-	-	-	-	-	-	-	-	-	-	-	-	-	-	-	-	-	-	-	-	-	-	-	-	-	-	-	-	-	-	-	-	-	-	-	-	-	-	-	-	-	-	-	-	-	-	-	-	-	-	-	-	-	-	-	-	-	-	-	-	-	-	-	-	-	-	-	-	-	-	-	-	-	-	-	-	-	-	-	-	-	-	-	-	-	-	-	-	-	-	-	-	-	-	-	-	-	-	-	-	18	18	-	-	-	-	-	-	-	-	-	-	-	-	-	-	-	-	-	-	-	-	-	-	-	-	-	-	-	-	-	-	-	-	-	-	-	-	-	-	-	-	-	-	-	-	-	-	-	-	-	-	-	-	-	-	-	-	-	-	-	-	-	-	-	-	-	-	-	-	-	-	-	-	-	-	-	-	-	-	-	-	-	-	-	-	-	-	-	-	-	-	-	-	-	-	-	-	-	-	-	-	-	-	-	-	-	-	-	-	-	-	-	-	-	-	-	-	-	-	-	-	-	-	-	-	-	-	-	-	-	-	-	-	-	-	-	-	-	-	-	-	-	-	-	-	-	-	-	-	-	-	-	-	-	-	-	-	-	-	-	-	-	-	-	-	-	-	-	-	-	-	-	-	-	-	-	-	-	-	-	-	-	-	-	-	-	-	-	-	-	-	-	-	-	-	-	-	-	-	-	-	-	-	-	-	-	-	-	-	-	-	-	-	-	-	-	-	-	-	-	-	-	-	-	-	-	-	-	-	-	-	-	-	-	-	-	-	-	-	-	-	-	-	-	-	-	-	-	-	-	-	-	-	-	-	-	-	-	-	-	-	-	-	-	-	-	-	-	-	-	-	-	-	-	-	-	-	-	-	-	-	-	-	-	-	-	-	-	-	-	-	-	-	-	-	-	-	-	-	-	-	-	-	-	-	-	-	-	-	-	-	-	-	-	-	-	-	-	-	-	-	-	-	-	-	-	-	-	-	-	-	-	-	-	-	-	-	-	-	-	-	-	-	-	-	-	-	-	-	-
291				-	-	-	-	-	-	-	-	220	220	220	220	11	11	-	11	11	-	109	1109	148	148	110	148	148	148	148	116	116	72	220	110	110	110	243	243	243	243	243	243	243	243	116	1116	11	11	16	16	16	16	16	16	16	16	-	16	16	16	16	-	-	-	-	110	1110	-	-	-	-	-	-	-	-	-	243	243	243	243	243	243	243	243	116	1116	148	148	148	93	97	23	23	23	23	6	6	6	6	243	243	243	243	-	-	-	243	-	138	638	138	138	138	138	138	138	191	191	-	-	106	106	107	107	107	-	-	-	-	-	-	-	-	-	183	183	183	183	183	183	165	165	144	144	18	18	18	18	18	18	18	18	28	28	28	28	212	-	-	-	-	19	19	19	19	19	19	19	19	19	19	19	19	72	19	19	19	19	17	-	17	17	73	73	73	73	-	-	212	217	217	217	-	212	212	212	42	42	165	165	165	165	73	73	73	73	31	73	28	28	28	28	28	141	141	141	141	211	211	211	211	19	141	141	141	141	141	141	141	141	19	-	-	-	-	-	-	-	-	-	-	-	-	-	-	-	-	-	-	-	-	-	-	-	212	212	51	51	196	196	196	196	196	196	196	196	-	175	175	175	175	123	123	123	123	123	123	109	109	109	109	109	109	-	-	-	78	157	157	157	157	212	-	-	-	-	-	19	-	19	-	-	38	38	38	38	38	38	173	173	173	173	173	173	212	212	212	-	212	212	212	194	31	31	31	31	159	159	159	159	212	212	212	212	212	212	-	212	212	211	211	211	211	211	211	211	211	-	-	38	38	38	38	148	148	223	223	223	223	223	223	223	223	243	243	243	243	243	243	243	243	355	355	158	158	26	26	26	73	73	73	173	264	264	110	110	264	322	322	322	322	243	243	243	243	-	-	-	-	-	-	-	-	-	-	223	223	223	223	-	-	-	-	264	264	212	73	-	109	173	173	173	173	212	212	322	322	322	322	-	264	264	144	144	144	144	264	264	-	-	-	-	-	211	211	223	223	223	223	211	211	211	211	264	264	-	-	-	-	-	-	-	-	-	-	-	-	-	-	-	-	-	-	-	-	-	-	-	-	38	38	212	-	-	73	73	184	184	184	184	184	184	184	184	-	-	-	-	-	147	147	147	147	264	264	212	212	-	-	-	-	-	-	-	-	19	19	19	19	19	19	146	146	146	146
292				-	-	-	-	-	-	-	-	221	221	221	221	12	12	-	12	12	-	110	1110	149	149	111	149	149	149	149	117	117	73	221	111	111	111	244	244	244	244	244	244	244	244	117	1117	12	12	17	17	17	17	17	17	17	17	-	17	17	17	17	-	-	-	-	111	1111	-	-	-	-	-	-	-	-	-	244	244	244	244	244	244	244	244	117	1117	149	149	149	-	-	24	24	24	24	7	7	7	7	244	244	244	244	-	-	-	244	-	139	639	139	139	139	139	139	139	192	192	-	-	107	107	108	108	108	-	-	-	-	-	-	-	-	-	184	184	184	184	184	184	166	166	145	145	19	19	19	19	19	19	19	19	29	29	29	29	213	-	-	-	-	20	20	20	20	20	20	20	20	20	20	20	20	73	20	20	20	20	18	-	18	18	74	74	74	74	-	-	213	218	218	218	-	213	213	213	43	43	166	166	166	166	74	74	74	74	32	74	29	29	29	29	29	142	142	142	142	212	212	212	212	20	142	142	142	142	142	142	142	142	20	-	-	-	-	-	-	-	-	-	-	-	-	-	-	-	-	-	-	-	-	-	-	-	213	213	52	52	197	197	197	197	197	197	197	197	-	176	176	176	176	124	124	124	124	124	124	110	110	110	110	110	110	-	-	-	79	158	158	158	158	213	-	-	-	-	-	20	-	20	-	-	39	39	39	39	39	39	174	174	174	174	174	174	213	213	213	213	213	213	213	195	32	32	32	32	160	160	160	160	213	213	213	213	213	213	-	213	213	212	212	212	212	212	212	212	212	-	-	39	39	39	39	149	149	224	224	224	224	224	224	224	224	244	244	244	244	244	244	244	244	356	356	159	159	27	27	27	74	74	74	174	265	265	111	111	265	323	323	323	323	244	244	244	244	-	-	-	-	-	-	-	-	-	-	224	224	224	224	-	-	-	-	265	265	213	74	-	110	174	174	174	174	213	213	323	323	323	323	-	265	265	145	145	145	145	265	265	-	-	-	-	-	212	212	224	224	224	224	212	212	212	212	265	265	-	-	-	-	-	-	-	-	-	-	-	-	-	-	-	-	-	-	-	-	-	-	-	-	39	39	213	-	-	74	74	185	185	185	185	185	185	185	185	-	-	-	-	-	-	148	148	148	265	265	213	213	-	-	-	-	-	-	-	-	20	20	20	20	20	20	147	147	147	147
293				-	-	-	-	-	-	-	-	222	222	222	222	13	13	-	13	13	-	111	1111	150	150	112	150	150	150	150	118	118	74	222	112	112	112	245	245	245	245	245	245	245	245	118	1118	13	13	18	18	18	18	18	18	18	18	-	18	18	18	18	-	-	-	-	112	1112	-	-	-	-	-	-	-	-	-	245	245	245	245	245	245	245	245	118	1118	150	150	150	-	-	25	25	25	25	8	8	8	8	245	245	245	245	-	-	-	245	-	140	640	140	140	140	140	140	140	193	193	-	-	108	108	109	109	109	-	-	-	-	-	-	-	-	-	185	185	185	185	185	185	167	167	146	146	20	20	20	20	20	20	20	20	30	30	30	30	214	-	-	-	-	21	21	21	21	21	21	21	21	21	21	21	21	74	21	21	21	21	19	-	19	19	75	75	75	75	214	214	214	219	219	219	-	214	214	214	44	44	167	167	167	167	75	75	75	75	33	75	30	30	30	30	30	143	143	143	143	213	213	213	213	21	143	143	143	143	143	143	143	143	21	-	-	-	-	-	-	-	-	-	-	-	-	-	-	-	-	-	-	-	-	-	-	-	214	214	53	53	198	198	198	198	198	198	198	198	-	177	177	177	177	125	125	125	125	125	125	111	111	111	111	111	111	-	-	-	80	159	159	159	159	214	-	-	-	-	-	21	-	21	-	-	40	40	40	40	40	40	175	175	175	175	175	175	214	214	214	214	214	214	214	196	33	33	33	33	161	161	161	161	214	214	214	214	214	214	214	214	214	213	213	213	213	213	213	213	213	-	-	40	40	40	40	150	150	225	225	225	225	225	225	225	225	245	245	245	245	245	245	245	245	357	357	160	160	28	28	28	75	75	75	175	266	266	112	112	266	324	324	324	324	245	245	245	245	-	-	-	-	-	-	-	-	-	-	225	225	225	225	-	-	-	-	266	266	214	75	-	111	175	175	175	175	214	214	324	324	324	324	-	266	266	146	146	146	146	266	266	-	-	-	-	-	213	213	225	225	225	225	213	213	213	213	266	266	-	-	-	-	-	-	-	-	-	-	-	-	-	-	-	-	-	-	-	-	-	-	-	-	40	40	214	-	-	75	75	186	186	186	186	186	186	186	186	-	-	-	-	-	-	149	149	-	266	266	214	214	-	-	-	-	-	-	-	-	21	21	21	21	21	21	148	148	148	148
294				-	-	-	-	-	-	-	-	-	-	-	-	-	-	-	-	-	-	-	-	-	-	-	-	-	-	-	-	-	-	-	-	-	-	-	-	-	-	-	-	-	-	-	-	-	-	-	-	-	-	-	-	-	-	-	-	-	-	-	-	-	-	-	-	-	-	-	-	-	-	-	-	-	-	-	-	-	-	-	-	-	-	-	-	-	-	-	-	-	-	-	-	-	-	-	-	-	-	-	-	-	-	-	-	-	-	-	-	-	-	-	-	-	-	-	-	-	-	-	-	-	-	-	-	-	-	-	-	-	-	-	-	-	-	-	-	-	-	-	-	-	-	-	-	-	-	-	-	-	-	-	-	-	-	-	-	-	-	-	-	-	-	-	-	-	-	-	-	-	-	-	-	-	-	-	-	-	-	-	-	-	-	-	-	-	-	-	-	-	-	-	-	-	-	-	-	-	-	-	-	-	-	-	-	-	-	-	-	-	-	-	-	-	-	-	-	-	-	-	-	-	-	-	-	-	-	-	-	-	-	-	-	-	-	-	-	-	-	-	-	-	-	-	-	-	-	-	-	-	-	-	-	-	-	-	-	-	-	-	-	-	-	-	-	-	-	-	-	-	-	-	-	-	-	-	-	-	-	-	-	-	-	-	-	-	-	-	-	-	-	-	-	-	-	-	-	-	-	-	-	-	-	-	-	-	-	-	-	-	-	-	-	-	-	-	-	-	-	-	-	-	-	-	-	-	-	-	-	-	-	-	-	-	-	-	-	-	-	-	-	-	-	-	-	-	-	-	-	-	-	-	-	-	-	-	-	-	-	-	-	-	-	-	-	-	-	-	-	-	-	-	-	-	-	-	-	-	-	-	-	-	-	-	-	-	-	-	-	-	-	-	-	-	-	-	-	-	-	-	-	-	-	-	-	-	-	-	-	-	-	-	-	-	-	-	-	-	-	-	-	-	-	-	-	-	-	-	-	-	-	-	-	-	-	-	-	-	-	-	-	-	-	-	-	-	-	-	-	-	-	-	-	-	-	-	-	-	-	-	-	-	-	-	-	-	-	-	-	-	-	-	-	-	-	-	-	-	-	-	-	-	-	-	-	-	-	-	-	-	-	-	-	-	-	-	-	-	-	-	-	-	-	-	-	-	-	-	-	-	-	-	-	-	-	-	-	-	-	-	149	-	149	-
295				-	-	-	-	-	-	-	-	-	-	-	-	-	-	-	-	-	-	-	-	-	-	-	-	-	-	-	-	-	-	-	-	-	-	-	-	-	-	-	-	-	-	-	-	-	-	-	-	-	-	-	-	-	-	-	-	-	-	-	-	-	-	-	-	-	-	-	-	-	-	-	-	-	-	-	-	-	-	-	-	-	-	-	-	-	-	-	-	-	-	-	-	-	-	-	-	-	-	-	-	-	-	-	-	-	-	-	-	-	-	-	-	-	-	-	-	-	-	-	-	-	-	-	-	-	-	-	-	-	-	-	-	-	-	-	-	-	-	-	-	-	-	-	-	-	-	-	-	-	-	-	-	-	-	-	-	-	-	-	-	-	-	-	-	-	-	-	-	-	-	-	-	-	-	-	-	-	-	-	-	-	-	-	-	-	-	-	-	-	-	-	-	-	-	-	-	-	-	-	-	-	-	-	-	-	-	-	-	-	-	-	-	-	-	-	-	-	-	-	-	-	-	-	-	-	-	-	-	-	-	-	-	-	-	-	-	-	-	-	-	-	-	-	-	-	-	-	-	-	-	-	-	-	-	-	-	-	-	-	-	-	-	-	-	-	-	-	-	-	-	-	-	-	-	-	-	-	-	-	-	-	-	-	-	-	-	-	-	-	-	-	-	-	-	-	-	-	-	-	-	-	-	-	-	-	-	-	-	-	-	-	-	-	-	-	-	-	-	-	-	-	-	-	-	-	-	-	-	-	-	-	-	-	-	-	-	-	-	-	-	-	-	-	-	-	-	-	-	-	-	-	-	-	-	-	-	-	-	-	-	-	-	-	-	-	-	-	-	-	-	-	-	-	-	-	-	-	-	-	-	-	-	-	-	-	-	-	-	-	-	-	-	-	-	-	-	-	-	-	-	-	-	-	-	-	-	-	-	-	-	-	-	-	-	-	-	-	-	-	-	-	-	-	-	-	-	-	-	-	-	-	-	-	-	-	-	-	-	-	-	-	-	-	-	-	-	-	-	-	-	-	-	-	-	-	-	-	-	-	-	-	-	-	-	-	-	-	-	-	-	-	-	-	-	-	-	-	-	-	-	-	-	-	-	-	-	-	-	-	-	-	-	-	-	-	-	-	-	-	-	-	-	-	-	-	-	-	-	-	-	-	-	-	-	-	-	-	-	-	150	-	150	-
296				-	-	-	-	-	-	-	-	223	223	223	223	14	14	-	14	14	-	112	1112	151	151	113	151	151	151	151	119	119	75	223	113	113	113	246	246	246	246	246	246	246	246	119	1119	14	14	19	19	19	19	19	19	19	19	-	19	19	19	19	-	-	-	-	113	1113	-	-	-	-	-	-	-	-	-	246	246	246	246	246	246	246	246	119	1119	151	151	151	-	-	26	26	26	26	9	9	9	9	246	246	246	246	-	-	-	246	-	141	641	141	141	141	141	141	141	194	194	-	-	109	109	110	110	110	-	-	-	-	-	-	-	-	-	186	186	186	186	186	186	168	168	147	147	21	21	21	21	21	21	21	21	31	31	31	31	215	-	-	-	-	22	22	22	22	22	22	22	22	22	22	22	22	75	22	22	22	22	20	-	20	20	76	76	76	76	215	215	215	220	220	220	215	215	215	215	45	45	168	168	168	168	76	76	76	76	34	76	31	31	31	31	31	144	144	144	144	214	214	214	214	22	144	144	144	144	144	144	144	144	22	-	-	-	-	-	-	-	-	-	-	-	-	-	-	-	-	-	-	-	-	-	-	-	215	215	54	54	199	199	199	199	199	199	199	199	-	178	178	178	178	126	126	126	126	126	126	112	112	112	112	112	112	-	-	-	81	160	160	160	160	215	-	-	-	-	-	22	-	22	-	-	41	41	41	41	41	41	176	176	176	176	176	176	215	215	215	215	215	215	215	197	34	34	34	34	162	162	162	162	215	215	215	215	215	215	215	215	215	214	214	214	214	214	214	214	214	-	-	41	41	41	41	151	151	226	226	226	226	226	226	226	226	246	246	246	246	246	246	246	246	358	358	161	161	29	29	29	76	76	76	176	267	267	113	113	267	325	325	325	325	246	246	246	246	-	-	-	-	-	-	-	-	-	-	226	226	226	226	-	-	-	-	267	267	215	76	-	112	176	176	176	176	215	215	325	325	325	325	-	267	267	147	147	147	147	267	267	-	-	-	-	-	214	214	226	226	226	226	214	214	214	214	267	267	-	-	-	-	-	-	-	-	-	-	-	-	-	-	-	-	-	-	-	-	-	-	-	-	41	41	215	-	-	76	76	187	187	187	187	187	187	187	187	-	-	-	-	-	-	150	150	-	267	267	215	215	-	-	-	-	-	-	-	-	22	22	22	22	22	22	151	151	151	151
297				-	-	-	-	-	-	-	-	224	224	224	224	15	15	-	15	15	-	113	1113	152	152	114	152	152	152	152	120	120	76	224	114	114	114	247	247	247	247	247	247	247	247	120	1120	15	15	20	20	20	20	20	20	20	20	-	20	20	20	20	-	-	-	-	114	1114	-	-	-	-	-	-	-	-	-	247	247	247	247	247	247	247	247	120	1120	152	152	152	-	-	27	27	27	27	10	10	10	10	247	247	247	247	-	-	-	247	-	142	642	142	142	142	142	142	142	195	195	-	-	110	110	111	111	111	-	-	-	-	-	-	-	-	-	187	187	187	187	187	187	169	169	148	148	22	22	22	22	22	22	22	22	32	32	32	32	216	-	-	-	-	23	23	23	23	23	23	23	23	23	23	23	23	76	23	23	23	23	21	-	21	21	77	77	77	77	216	216	216	-	221	221	216	216	216	216	46	46	169	169	169	169	77	77	77	77	35	77	32	32	32	32	32	145	145	145	145	215	-	215	-	23	145	145	145	145	145	145	145	145	23	-	-	-	-	-	-	-	-	-	-	-	-	-	-	-	-	-	-	-	-	-	-	-	216	216	55	55	200	200	200	200	200	200	200	200	-	179	179	179	179	127	127	127	127	127	127	113	113	113	113	113	113	-	-	-	82	161	161	161	161	216	-	-	-	-	-	23	-	23	-	-	42	42	42	42	42	42	177	177	177	177	177	177	216	216	216	216	216	216	216	198	35	35	35	35	163	163	163	163	216	216	216	216	216	216	216	216	216	215	215	215	215	215	215	215	215	-	-	42	42	42	42	152	152	227	227	227	227	227	227	227	227	247	247	247	247	247	247	247	247	359	359	162	162	30	30	30	77	77	77	177	268	268	114	114	268	326	326	326	326	247	247	247	247	-	-	-	-	-	-	-	-	-	-	227	227	227	227	-	-	-	-	268	268	216	77	-	113	177	177	177	177	216	216	326	326	326	326	-	268	268	148	148	148	148	268	268	-	-	-	-	-	215	215	227	227	227	227	215	215	215	215	268	268	-	-	-	-	-	-	-	-	-	-	-	-	-	-	-	-	-	-	-	-	-	-	-	-	42	42	216	-	-	77	77	188	188	188	188	188	188	188	188	-	-	-	-	-	-	151	151	-	268	268	216	216	-	-	-	-	-	-	-	-	23	23	23	23	23	23	152	152	152	152
298				-	-	-	-	-	-	-	-	225	225	225	225	16	16	-	16	16	-	114	1114	153	153	115	153	153	153	153	121	121	77	225	115	115	115	248	248	248	248	248	248	248	248	121	1121	16	16	21	21	21	21	21	21	21	21	-	21	21	21	21	-	-	-	-	115	1115	-	-	-	-	-	-	-	-	-	248	248	248	248	248	248	248	248	121	1121	153	153	153	-	-	28	28	28	28	11	11	11	11	248	248	248	248	-	-	-	248	-	143	643	143	143	143	143	143	143	196	196	-	-	111	111	112	112	112	-	-	-	-	-	-	-	-	-	188	188	188	188	188	188	170	170	149	149	23	23	23	23	23	23	23	23	33	33	33	33	217	-	-	-	-	24	24	24	24	24	24	24	24	24	24	24	24	77	24	24	24	24	22	-	22	22	78	78	78	78	217	217	217	-	222	222	217	217	217	217	47	47	170	170	170	170	78	78	78	78	36	78	33	33	33	33	33	146	146	146	146	-	-	-	-	24	146	146	146	146	146	146	146	146	24	-	-	-	-	-	-	-	-	-	-	-	-	-	-	-	-	-	-	-	-	-	-	-	217	217	56	56	201	201	201	201	201	201	201	201	-	180	180	180	180	128	128	128	128	128	128	114	114	114	114	114	114	-	-	-	83	162	162	162	162	217	-	-	-	-	-	24	-	24	-	-	43	43	43	43	43	43	178	178	178	178	178	178	217	217	217	217	217	217	217	199	36	36	36	36	164	164	164	164	217	217	217	217	217	217	217	217	217	-	216	-	216	-	216	-	216	-	-	43	43	43	43	153	153	228	228	228	228	228	228	228	228	248	248	248	248	248	248	248	248	360	360	173	173	31	31	31	78	78	78	178	269	269	115	115	269	327	327	327	327	248	248	248	248	-	-	-	-	-	-	-	-	-	-	-	228	228	-	-	-	-	-	269	269	217	78	-	114	178	178	178	178	217	217	327	327	327	327	-	269	269	149	149	149	149	269	269	-	-	-	-	-	216	216	228	228	228	228	216	216	216	216	269	269	-	-	-	-	-	-	-	-	-	-	-	-	-	-	-	-	-	-	-	-	-	-	-	-	43	43	217	-	-	78	78	189	189	189	189	189	189	189	189	-	-	-	-	-	-	-	-	-	269	269	217	217	-	-	-	-	-	-	-	-	24	24	24	24	24	24	153	153	153	153
299				-	-	-	-	-	-	-	-	-	-	-	-	-	-	-	-	-	-	-	-	-	-	-	-	-	-	-	-	-	-	-	-	-	-	-	-	-	-	-	-	-	-	-	-	-	-	-	-	-	-	-	-	-	-	-	-	-	-	-	-	-	-	-	-	-	-	-	-	-	-	-	-	-	-	-	-	-	-	-	-	-	-	-	-	-	-	-	-	-	-	-	-	-	-	-	-	-	-	-	-	-	-	-	-	-	-	-	-	-	-	-	-	-	-	-	-	-	-	-	-	-	-	-	-	-	-	-	-	-	-	-	-	-	-	-	-	-	-	-	-	-	-	-	-	-	-	-	-	-	-	-	-	-	-	-	-	-	-	-	-	-	-	-	-	-	-	-	-	-	-	-	-	-	-	-	-	-	-	-	-	-	-	-	-	-	-	-	-	-	-	-	-	-	-	-	-	-	-	-	-	-	-	-	-	-	-	-	-	-	-	-	-	-	-	-	-	-	-	-	-	-	-	-	-	-	-	-	-	-	-	-	-	-	-	-	-	-	-	-	-	-	-	-	-	-	-	-	-	-	-	-	-	-	-	-	-	-	-	-	-	-	-	-	-	-	-	-	-	-	-	-	-	-	-	-	-	-	-	-	-	-	-	-	-	-	-	-	-	-	-	-	-	-	-	-	-	-	-	-	-	-	-	-	-	-	-	-	-	-	-	-	-	-	-	-	-	-	-	-	-	-	-	-	-	-	-	-	-	-	-	-	-	-	-	-	-	-	-	217	-	217	-	217	-	217	-	-	-	-	-	-	-	-	-	-	-	-	-	-	-	-	-	-	-	-	-	-	-	-	-	-	-	-	-	-	-	-	-	-	-	-	-	-	-	-	-	-	-	-	-	-	-	-	-	-	-	-	-	-	-	-	-	-	-	-	-	-	-	-	-	-	-	-	-	-	-	-	-	-	-	-	-	-	-	-	-	-	-	-	-	-	-	-	-	-	-	-	-	-	-	-	217	-	-	-	-	-	-	-	-	-	-	-	-	-	-	-	-	-	-	-	-	-	-	-	-	-	-	-	-	-	-	-	-	-	-	-	-	-	-	-	-	-	-	-	-	-	-	-	-	-	-	-	-	-	-	-	-	-	-	-	-	-	-	-	-	-	-	-	-	-	-	-	-	-	-	-	-	-	-	-	-	-
300				-	-	-	-	-	-	-	-	-	-	-	-	-	-	-	-	-	-	-	-	-	-	-	-	-	-	-	-	-	-	-	-	-	-	-	-	-	-	-	-	-	-	-	-	-	-	-	-	-	-	-	-	-	-	-	-	-	-	-	-	-	-	-	-	-	-	-	-	-	-	-	-	-	-	-	-	-	-	-	-	-	-	-	-	-	-	-	-	-	-	-	-	-	-	-	-	-	-	-	-	-	-	-	-	-	-	-	-	-	-	-	-	-	-	-	-	-	-	-	-	-	-	-	-	-	-	-	-	-	-	-	-	-	-	-	-	-	-	-	-	-	-	-	-	-	-	-	-	-	-	-	-	-	-	-	-	-	-	-	-	-	-	-	-	-	-	-	-	-	-	-	-	-	-	-	-	-	-	-	-	-	-	-	-	-	-	-	-	-	-	-	-	-	-	-	-	-	-	-	-	-	-	-	-	-	-	-	-	-	-	-	-	-	-	-	-	-	-	-	-	-	-	-	-	-	-	-	-	-	-	-	-	-	-	-	-	-	-	-	-	-	-	-	-	-	-	-	-	-	-	-	-	-	-	-	-	-	-	-	-	-	-	-	-	-	-	-	-	-	-	-	-	-	-	-	-	-	-	-	-	-	-	-	-	-	-	-	-	-	-	-	-	-	-	-	-	-	-	-	-	-	-	-	-	-	-	-	-	-	-	-	-	-	-	-	-	-	-	-	-	-	-	-	-	-	-	-	-	-	-	-	-	-	-	-	-	-	-	218	-	218	-	218	-	218	-	-	-	-	-	-	-	-	-	-	-	-	-	-	-	-	-	-	-	-	-	-	-	-	-	-	-	-	-	-	-	-	-	-	-	-	-	-	-	-	-	-	-	-	-	-	-	-	-	-	-	-	-	-	-	-	-	-	-	-	-	-	-	-	-	-	-	-	-	-	-	-	-	-	-	-	-	-	-	-	-	-	-	-	-	-	-	-	-	-	-	-	-	-	-	-	218	-	-	-	-	-	-	-	-	-	-	-	-	-	-	-	-	-	-	-	-	-	-	-	-	-	-	-	-	-	-	-	-	-	-	-	-	-	-	-	-	-	-	190	190	-	-	190	190	-	-	-	-	-	-	-	-	-	-	-	-	-	-	-	-	-	-	-	-	-	-	-	-	-	-	-	-	-	-	-	-	-
301				-	-	-	-	-	-	-	-	-	-	-	-	-	-	-	-	-	-	-	-	-	-	-	-	-	-	-	-	-	-	-	-	-	-	-	-	-	-	-	-	-	-	-	-	-	-	-	-	-	-	-	-	-	-	-	-	-	-	-	-	-	-	-	-	-	-	-	-	-	-	-	-	-	-	-	-	-	-	-	-	-	-	-	-	-	-	-	-	-	-	-	-	-	-	-	-	-	-	-	-	-	-	-	-	-	-	-	-	-	-	-	-	-	-	-	-	-	-	-	-	-	-	-	-	-	-	-	-	-	-	-	-	-	-	-	-	-	-	-	-	-	-	-	-	-	-	-	-	-	-	-	-	-	-	-	-	-	-	-	-	-	-	-	-	-	-	-	-	-	-	-	-	-	-	-	-	-	-	-	-	-	-	-	-	-	-	-	-	-	-	-	-	-	-	-	-	-	-	-	-	-	-	-	-	-	-	-	-	-	-	-	-	-	-	-	-	-	219	-	-	-	-	-	-	-	-	-	-	-	-	-	-	-	-	-	-	-	-	-	-	-	-	-	-	-	-	-	-	-	-	-	-	-	-	-	-	-	-	-	-	-	-	-	-	-	-	-	-	-	-	-	-	-	-	-	-	-	-	-	-	-	-	-	-	-	-	-	-	-	-	-	-	-	-	-	-	-	-	-	-	-	-	-	-	-	-	-	-	-	-	-	-	-	-	-	-	-	-	-	-	-	-	-	-	-	-	-	-	-	-	-	-	-	-	-	-	-	-	219	-	219	-	219	219	219	-	-	-	-	-	-	-	-	-	-	-	-	-	-	-	-	-	-	-	-	-	-	-	-	-	-	-	-	-	-	-	-	-	-	-	-	-	-	-	-	-	-	-	-	-	-	-	-	-	-	-	-	-	-	-	-	-	-	-	-	-	-	-	-	-	-	-	-	-	-	-	-	-	-	-	-	-	-	-	-	-	-	-	-	-	-	-	-	-	-	-	-	-	-	-	-	219	-	-	-	-	-	-	-	-	-	-	-	-	-	-	-	-	-	-	-	-	-	-	-	-	-	-	-	-	-	-	-	-	-	-	-	-	-	-	-	-	-	-	191	191	-	-	191	191	-	-	-	-	-	-	-	-	-	-	-	-	-	-	-	-	-	-	-	-	-	-	-	-	-	-	-	-	-	-	-	-	-
302				-	-	-	-	-	-	-	-	-	-	-	-	-	-	-	-	-	-	-	-	-	-	-	-	-	-	-	-	-	-	-	-	-	-	-	-	-	-	-	-	-	-	-	-	-	-	-	-	-	-	-	-	-	-	-	-	-	-	-	-	-	-	-	-	-	-	-	-	-	-	-	-	-	-	-	-	-	-	-	-	-	-	-	-	-	-	-	-	-	-	-	-	-	-	-	-	-	-	-	-	-	-	-	-	-	-	-	-	-	-	-	-	-	-	-	-	-	-	-	-	-	-	-	-	-	-	-	-	-	-	-	-	-	-	-	-	-	-	-	-	-	-	-	-	-	-	-	-	-	-	-	-	-	-	-	-	-	-	-	-	-	-	-	-	-	-	-	-	-	-	-	-	-	-	-	-	-	-	-	-	-	-	-	-	-	-	-	-	-	-	-	-	-	-	-	-	-	-	-	-	-	-	-	-	-	-	-	-	-	-	-	-	-	-	-	220	-	220	-	-	-	-	-	-	-	-	-	-	-	-	-	-	-	-	-	-	-	-	-	-	-	-	-	-	-	-	-	-	-	-	-	-	-	-	-	-	-	-	-	-	-	-	-	-	-	-	-	-	-	-	-	-	-	-	-	-	-	-	-	-	-	-	-	-	-	-	-	-	-	-	-	-	-	-	-	-	-	-	-	-	-	-	-	-	-	-	-	-	-	-	-	-	-	-	-	-	-	-	-	-	-	-	-	-	-	-	-	-	-	-	-	-	-	-	-	-	-	220	220	220	220	220	220	220	220	-	-	-	-	-	-	-	-	-	-	-	-	-	-	-	-	-	-	-	-	-	-	-	-	-	-	-	-	-	-	-	-	-	-	-	-	-	-	-	-	-	-	-	-	-	-	-	-	-	-	-	-	-	-	-	-	-	-	-	-	-	-	-	-	-	-	-	-	-	-	-	-	-	-	-	-	-	-	-	-	-	-	-	-	-	-	-	-	-	-	-	-	-	-	-	-	220	-	-	-	-	-	220	220	-	-	-	-	-	-	-	-	-	-	-	-	-	-	-	-	-	-	-	-	-	-	-	-	-	-	-	-	-	-	-	-	-	-	-	192	192	-	-	192	192	-	-	-	-	-	-	-	-	-	-	-	-	-	-	-	-	-	-	-	-	-	-	-	-	-	-	-	-	-	-	-	-	-
303				-	-	-	-	-	-	-	-	226	226	226	226	17	17	-	17	17	-	115	1115	154	-	116	161	161	161	161	122	122	78	226	116	116	116	249	249	249	249	249	249	249	249	122	1122	17	17	22	22	22	22	22	22	22	22	-	22	22	22	22	-	-	-	-	116	1116	-	-	-	-	-	-	-	-	-	249	249	249	249	249	249	249	249	122	1122	161	161	161	-	-	29	29	29	29	12	12	12	12	249	249	249	249	-	-	-	249	-	144	644	144	144	144	144	144	144	197	197	-	-	112	112	113	113	113	-	-	-	-	-	-	-	-	-	189	189	189	189	-	-	171	171	150	150	24	24	24	24	24	24	24	24	34	34	34	34	218	-	-	-	-	25	25	25	25	25	25	25	25	25	25	25	25	78	25	25	25	25	23	-	23	23	79	79	79	79	218	218	218	223	223	223	218	218	218	218	48	48	171	171	171	171	79	79	79	79	37	79	34	34	34	34	34	152	152	152	152	221	-	221	221	25	152	152	152	152	152	152	152	152	25	-	-	-	-	-	-	-	-	-	-	-	-	-	-	-	-	-	-	-	-	-	-	-	218	218	57	57	202	202	202	202	202	202	202	202	-	181	181	181	181	129	129	129	129	129	129	115	115	115	115	115	115	-	-	-	84	163	163	163	163	218	-	-	-	-	-	25	-	25	-	-	44	44	44	44	44	44	179	179	179	179	179	179	218	218	218	218	218	218	218	200	37	37	37	37	165	165	165	165	218	218	218	218	218	218	218	218	218	221	221	221	221	221	221	221	221	-	-	44	44	44	44	154	-	-	-	-	-	-	-	-	-	249	249	249	249	249	249	249	249	361	361	174	174	32	32	32	79	79	79	179	270	270	116	116	270	328	328	328	328	249	249	249	249	-	-	-	-	-	-	-	-	-	-	-	-	-	-	-	-	-	-	270	270	218	79	-	115	179	179	179	179	218	218	328	328	328	328	-	270	270	-	-	-	-	270	270	-	-	-	-	-	221	-	-	-	-	-	221	221	-	-	270	270	-	-	-	-	-	-	-	-	-	-	-	-	-	-	-	-	-	-	-	-	-	-	-	-	44	44	218	-	-	79	79	193	193	-	-	193	-	-	-	-	-	-	-	-	-	-	-	-	270	270	218	218	-	-	-	-	-	-	-	-	25	25	25	25	25	25	154	154	154	154
304				-	-	-	-	-	-	-	-	-	-	-	-	-	-	-	-	-	-	-	-	161	161	-	-	-	-	-	-	-	-	-	-	-	-	-	-	-	-	-	-	-	-	-	-	-	-	-	-	-	-	-	-	-	-	-	-	-	-	-	-	-	-	-	-	-	-	-	-	-	-	-	-	-	-	-	-	-	-	-	-	-	-	-	-	-	-	-	-	-	-	-	-	-	-	-	-	-	-	-	-	-	-	-	-	-	-	-	-	-	-	-	-	-	-	-	-	-	-	-	-	-	-	-	-	-	-	-	-	-	-	-	-	-	-	-	-	-	-	-	-	-	-	-	-	-	-	-	-	-	-	-	-	-	-	-	-	-	-	-	-	-	-	-	-	-	-	-	-	-	-	-	-	-	-	-	-	-	-	-	-	-	-	-	-	-	-	-	-	-	-	-	-	-	-	-	-	-	-	-	-	-	-	-	-	-	-	-	-	-	-	-	-	-	-	-	222	-	222	222	-	-	-	-	-	-	-	-	-	-	-	-	-	-	-	-	-	-	-	-	-	-	-	-	-	-	-	-	-	-	-	-	-	-	-	-	-	-	-	-	-	-	-	-	-	-	-	-	-	-	-	-	-	-	-	-	-	-	-	-	-	-	-	-	-	-	-	-	-	-	-	-	-	-	-	-	-	-	-	-	-	-	-	-	-	-	-	-	-	-	-	-	-	-	-	-	-	-	-	-	-	-	-	-	-	-	-	-	-	-	-	-	-	-	-	-	-	-	222	222	222	222	222	222	222	222	-	-	-	-	-	-	161	161	229	229	229	229	229	229	229	229	-	-	-	-	-	-	-	-	-	-	-	-	-	-	-	-	-	-	-	-	-	-	-	-	-	-	-	-	-	-	-	-	-	-	-	-	-	-	-	-	-	-	-	229	229	-	-	-	-	-	-	-	-	-	-	-	-	-	-	-	-	-	-	-	-	-	-	-	-	150	150	150	150	-	-	-	-	-	-	-	222	222	229	229	229	229	222	222	222	222	-	-	-	-	-	-	-	-	-	-	-	-	-	-	-	-	-	-	-	-	-	-	-	-	-	-	-	-	-	-	-	-	-	194	194	194	-	194	194	194	194	-	-	-	-	-	-	154	154	-	-	-	-	-	-	-	-	-	-	-	-	-	-	-	-	-	-	-	-	-	-	-
305				-	-	-	-	-	-	-	-	227	227	227	227	18	18	-	18	18	-	116	1116	162	162	117	162	162	162	162	123	123	79	227	117	117	117	250	250	250	250	250	250	250	250	123	1123	18	18	23	23	23	23	23	23	23	23	-	23	23	23	23	-	-	-	-	117	1117	-	-	-	-	-	-	-	-	-	250	250	250	250	250	250	250	250	123	1123	162	162	162	-	-	30	30	30	30	13	13	13	13	250	250	250	250	-	-	-	250	-	145	645	145	145	145	145	145	145	198	198	-	-	113	113	114	114	114	-	-	-	-	-	-	-	-	-	190	190	190	190	-	-	172	172	151	151	25	25	25	25	25	25	25	25	35	35	35	35	219	-	-	-	-	26	26	26	26	26	26	26	26	26	26	26	26	79	26	26	26	26	24	-	24	24	80	80	80	80	219	219	219	224	224	224	219	219	219	219	49	49	172	172	172	172	80	80	80	80	38	80	35	35	35	35	35	153	153	153	153	223	223	223	223	26	153	153	153	153	153	153	153	153	26	-	-	-	-	-	-	-	-	-	-	-	-	-	-	-	-	-	-	-	-	-	-	-	219	219	58	58	203	203	203	203	203	203	203	203	-	182	182	182	182	130	130	130	130	130	130	116	116	116	116	116	116	-	-	-	85	164	164	164	164	219	-	-	-	-	-	26	-	26	-	-	45	45	45	45	45	45	180	180	180	180	180	180	219	219	219	219	219	219	219	201	38	38	38	38	166	166	166	166	219	219	219	219	219	219	219	219	219	223	223	223	223	223	223	223	223	-	-	45	45	45	45	162	162	230	230	230	230	230	230	230	230	250	250	250	250	250	250	250	250	362	362	175	175	33	33	33	80	80	80	180	271	271	117	117	271	329	329	329	329	250	250	250	250	-	-	-	-	-	-	-	-	-	-	230	230	230	230	-	-	-	-	271	271	219	80	-	116	180	180	180	180	219	219	329	329	329	329	-	271	271	151	151	151	151	271	271	-	-	-	-	-	223	223	230	230	230	230	223	223	223	223	271	271	-	-	-	-	-	-	-	-	-	-	-	-	-	-	-	-	-	-	-	-	-	-	-	-	45	45	219	-	-	80	80	195	195	195	195	195	195	195	195	-	-	-	-	-	-	155	155	155	271	271	219	219	-	-	-	-	-	-	-	-	26	26	26	26	26	26	155	155	155	155
306				-	-	-	-	-	-	-	-	228	228	228	228	19	19	-	19	19	-	117	1117	163	163	118	163	163	163	163	124	124	80	228	118	118	118	251	251	251	251	251	251	251	251	124	1124	19	19	24	24	24	24	24	24	24	24	-	24	24	24	24	-	-	-	-	118	1118	-	-	-	-	-	-	-	-	-	251	251	251	251	251	251	251	251	124	1124	163	163	163	-	-	31	31	31	31	14	14	14	14	251	251	251	251	-	-	-	251	-	146	646	146	146	146	146	146	146	199	199	-	-	114	114	115	115	115	-	-	-	-	-	-	-	-	-	191	191	191	191	191	191	173	173	152	152	26	26	26	26	26	26	26	26	36	36	36	36	220	-	-	-	-	27	27	27	27	27	27	27	27	27	27	27	27	80	27	27	27	27	25	-	25	25	81	81	81	81	220	220	220	225	225	225	220	220	220	220	50	50	173	173	173	173	81	81	81	81	39	81	306	306	306	36	36	154	154	154	154	224	224	224	224	27	154	154	154	154	154	154	154	154	27	-	-	-	-	-	-	-	-	-	-	-	-	-	-	-	-	-	-	-	-	-	-	-	220	220	59	59	204	204	204	204	204	204	204	204	-	183	183	183	183	131	131	131	131	131	131	117	117	117	117	117	117	-	-	86	86	165	165	165	165	220	-	-	-	-	-	27	-	27	-	-	46	46	46	46	46	46	181	181	181	181	181	181	220	220	220	220	220	220	220	202	39	39	39	39	167	167	167	167	220	220	220	220	220	220	220	220	220	224	224	224	224	224	224	224	224	-	-	46	46	46	46	163	163	231	231	231	231	231	231	231	231	251	251	251	251	251	251	251	251	363	363	176	176	34	34	34	81	81	81	181	272	272	118	118	272	330	330	330	330	251	251	251	251	-	-	-	-	-	-	-	-	-	-	231	231	231	231	-	-	-	-	272	272	220	81	-	117	181	181	181	181	220	220	330	330	330	330	-	272	272	152	152	152	152	272	272	-	-	-	-	-	224	224	231	231	231	231	224	224	224	224	272	272	-	-	-	-	-	-	-	-	-	-	-	-	-	-	-	-	-	-	-	-	-	-	-	-	46	46	220	-	-	81	81	196	196	196	196	196	196	196	196	-	-	-	-	-	156	156	156	156	272	272	220	220	-	-	-	-	-	-	-	-	27	27	27	27	27	27	156	156	156	156
307				-	-	-	-	-	-	-	-	229	229	229	229	20	20	-	20	20	-	118	1118	164	164	119	164	164	164	164	125	125	81	229	119	119	119	252	252	252	252	252	252	252	252	125	1125	20	20	25	25	25	25	25	25	25	25	-	25	25	25	25	-	-	-	-	119	1119	-	-	-	-	-	-	-	-	-	252	252	252	252	252	252	252	252	125	1125	164	164	164	-	-	32	32	32	32	15	15	15	15	252	252	252	252	-	-	-	252	-	147	647	147	147	147	147	147	147	200	200	-	-	115	115	116	116	116	-	-	-	-	-	-	-	-	-	192	192	192	192	192	192	174	174	153	153	27	27	27	27	27	27	27	27	37	37	37	37	221	-	-	-	-	28	28	28	28	28	28	28	28	28	28	28	28	81	28	28	28	28	26	-	26	26	82	82	82	82	221	221	221	226	226	226	221	221	221	221	51	51	174	174	174	174	82	82	82	82	40	82	307	307	307	37	37	155	155	155	155	225	225	225	225	28	155	155	155	155	155	155	155	155	28	-	-	-	-	-	-	-	-	-	-	-	-	-	-	-	-	-	-	-	-	-	-	-	221	221	60	60	205	205	205	205	205	205	205	205	-	184	184	184	184	132	132	132	132	132	132	118	118	118	118	118	118	-	-	87	87	166	166	166	166	221	15	-	-	-	-	28	-	28	-	-	47	47	47	47	47	47	182	182	182	182	182	182	221	221	221	221	221	221	221	203	40	40	40	40	168	168	168	168	221	221	221	221	221	221	221	221	221	225	225	225	225	225	225	225	225	-	-	47	47	47	47	164	164	232	232	232	232	232	232	232	232	252	252	252	252	252	252	252	252	364	364	177	177	35	35	35	82	82	82	182	273	273	119	119	273	331	331	331	331	252	252	252	252	-	8	-	8	-	8	-	8	-	8	232	232	232	232	-	-	-	-	273	273	221	82	-	118	182	182	182	182	221	221	331	331	331	331	-	273	273	153	153	153	153	273	273	-	-	-	-	-	225	225	232	232	232	232	225	225	225	225	273	273	-	-	-	-	-	-	-	-	-	-	-	-	-	-	-	-	-	-	-	-	-	-	-	-	47	47	221	-	-	82	82	197	197	197	197	197	197	197	197	-	-	-	-	-	157	157	157	157	273	273	221	221	-	-	-	-	-	-	-	-	28	28	28	28	28	28	157	157	157	157
308				-	-	-	-	-	-	-	-	230	230	230	230	21	21	-	21	21	-	119	1119	165	165	120	165	165	165	165	126	126	82	230	120	120	120	253	253	253	253	253	253	253	253	126	1126	21	21	26	26	26	26	26	26	26	26	-	26	26	26	26	-	-	-	-	120	1120	-	-	-	-	-	-	-	-	-	253	253	253	253	253	253	253	253	126	1126	165	165	165	-	-	33	33	33	33	16	16	16	16	253	253	253	253	-	-	-	253	-	148	648	148	148	148	148	148	148	201	201	-	-	116	116	117	117	117	-	-	-	-	-	-	-	-	-	193	193	193	193	193	193	175	175	154	154	28	28	28	28	28	28	28	28	38	38	38	38	222	-	-	-	-	29	29	29	29	29	29	29	29	29	29	29	29	82	29	29	29	29	27	-	27	27	83	83	83	83	222	222	222	227	227	227	222	222	222	222	52	52	175	175	175	175	83	83	83	83	41	83	308	308	308	38	38	156	156	156	156	226	226	226	226	29	156	156	156	156	156	156	156	156	29	-	-	-	-	-	-	-	-	-	-	-	-	-	-	-	-	-	-	-	-	-	-	-	222	222	61	61	206	206	206	206	206	206	206	206	47	185	185	185	185	133	133	133	133	133	133	119	119	119	119	119	119	-	-	88	88	167	167	167	167	222	16	-	-	-	-	29	-	29	-	-	48	48	48	48	48	48	183	183	183	183	183	183	222	222	222	222	222	222	222	204	41	41	41	41	169	169	169	169	222	222	222	222	222	222	222	222	222	226	226	226	226	226	226	226	226	-	-	48	48	48	48	165	165	233	233	233	233	233	233	233	233	253	253	253	253	253	253	253	253	365	365	178	178	36	36	36	83	83	83	183	274	274	120	120	274	332	332	332	332	253	253	253	253	9	9	-	9	9	9	-	9	-	9	233	233	233	233	-	-	-	-	274	274	222	83	-	119	183	183	183	183	222	222	332	332	332	332	-	274	274	154	154	154	154	274	274	-	-	-	-	-	226	226	233	233	233	233	226	226	226	226	274	274	47	-	47	47	-	-	-	-	-	-	-	-	-	-	-	-	-	-	-	-	-	-	-	-	48	48	222	-	-	83	83	198	198	198	198	198	198	198	198	-	-	-	-	-	158	158	158	158	274	274	222	222	-	-	-	-	-	-	-	-	29	29	29	29	29	29	158	158	158	158
309				-	-	-	-	-	-	-	-	231	231	231	231	22	22	-	22	22	-	120	1120	166	166	121	166	166	166	166	127	127	83	231	121	121	121	254	254	254	254	254	254	254	254	127	1127	22	22	27	27	27	27	27	27	27	27	-	27	27	27	27	-	-	-	-	121	1121	-	-	-	-	-	-	-	-	-	254	254	254	254	254	254	254	254	127	1127	166	166	166	-	-	34	34	34	34	17	17	17	17	254	254	254	254	-	-	-	254	-	149	649	149	149	149	149	149	149	202	202	3	-	117	117	118	118	118	-	-	-	-	-	-	-	-	-	194	194	194	194	194	194	176	176	155	155	29	29	29	29	29	29	29	29	39	39	39	39	223	-	-	-	-	30	30	30	30	30	30	30	30	30	30	30	30	83	30	30	30	30	28	-	28	28	84	84	84	84	223	223	223	228	228	228	223	223	223	223	53	53	176	176	176	176	84	84	84	84	42	84	39	39	39	39	39	157	157	157	157	227	227	227	227	30	157	157	157	157	157	157	157	157	30	-	47	47	47	47	47	47	-	-	-	-	-	-	-	-	-	-	-	-	-	-	-	-	223	223	62	62	207	207	207	207	207	207	207	207	48	186	186	186	186	134	134	134	134	134	134	120	120	120	120	120	120	6	-	89	89	168	168	168	168	223	17	-	-	-	-	30	-	30	-	-	49	49	49	49	49	49	184	184	184	184	184	184	223	223	223	223	223	223	223	205	42	42	42	42	170	170	170	170	223	223	223	223	223	223	223	223	223	227	227	227	227	227	227	227	227	-	-	49	49	49	49	166	166	234	234	234	234	234	234	234	234	254	254	254	254	254	254	254	254	366	366	179	179	37	37	37	84	84	84	184	275	275	121	121	275	333	333	333	333	254	254	254	254	10	10	-	10	10	10	-	10	-	10	234	234	234	234	53	53	53	53	275	275	223	84	-	120	184	184	184	184	223	223	333	333	333	333	-	275	275	155	155	155	155	275	275	-	-	-	-	-	227	227	234	234	234	234	227	227	227	227	275	275	48	48	48	48	48	48	48	48	48	48	48	48	48	48	48	48	48	48	48	48	48	48	48	48	49	49	223	-	-	84	84	199	199	199	199	199	199	199	199	-	-	-	-	-	159	159	159	159	275	275	223	223	-	-	-	-	-	-	-	-	30	30	30	30	30	30	159	159	159	159
310				-	-	-	-	-	-	-	-	232	232	232	232	23	23	-	23	23	-	121	1121	167	167	122	167	167	167	167	128	128	84	232	122	122	122	255	255	255	255	255	255	255	255	128	1128	23	23	28	28	28	28	28	28	28	28	-	28	28	28	28	-	-	-	-	122	1122	-	-	-	-	-	-	-	-	-	255	255	255	255	255	255	255	255	128	1128	167	167	167	-	-	35	35	35	35	18	18	18	18	255	255	255	255	-	-	-	255	-	150	650	150	150	150	150	150	150	203	203	4	-	118	118	119	119	119	-	-	-	-	-	-	-	-	-	195	195	195	195	195	195	177	177	156	156	30	30	30	30	30	30	30	30	40	40	40	40	224	-	-	-	-	31	31	31	31	31	31	31	31	31	31	31	31	84	31	31	31	31	29	-	29	29	85	85	85	85	224	224	224	229	229	229	224	224	224	224	54	54	177	177	177	177	85	85	85	85	43	85	40	40	40	40	40	158	158	158	158	228	228	228	228	31	158	158	158	158	158	158	158	158	31	-	48	48	48	48	48	48	49	49	-	-	-	-	-	-	-	-	-	-	-	-	-	-	224	224	63	63	208	208	208	208	208	208	208	208	49	187	187	187	187	135	135	135	135	135	135	121	121	121	121	121	121	7	-	90	90	169	169	169	169	224	18	-	-	-	-	31	-	31	-	-	50	50	50	50	50	50	185	185	185	185	185	185	224	224	224	224	224	224	224	206	43	43	43	43	171	171	171	171	224	224	224	224	224	224	224	224	224	228	228	228	228	228	228	228	228	9	9	50	50	50	50	167	167	235	235	235	235	235	235	235	235	255	255	255	255	255	255	255	255	367	367	180	180	38	38	38	85	85	85	185	276	276	122	122	276	334	334	334	334	255	255	255	255	11	11	11	11	11	11	11	11	11	11	235	235	235	235	54	54	54	54	276	276	224	85	-	121	185	185	185	185	224	224	334	334	334	334	-	276	276	156	156	156	156	276	276	54	54	-	-	-	228	228	235	235	235	235	228	228	228	228	276	276	49	49	49	49	49	49	49	49	49	49	49	49	49	49	49	49	49	49	49	49	49	49	49	49	50	50	224	-	-	85	85	200	200	200	200	200	200	200	200	-	-	-	-	-	160	160	160	160	276	276	224	224	-	-	-	-	-	-	-	-	31	31	31	31	31	31	160	160	160	160
311				2	2	2	2	2	2	2	2	233	233	233	233	24	24	-	24	24	-	122	1122	168	168	123	168	168	168	168	129	129	85	233	123	123	123	256	256	256	256	256	256	256	256	129	1129	24	24	29	29	29	29	29	29	29	29	2	29	29	29	29	4	4	4	4	123	1123	85	4	4	4	4	4	4	4	4	256	256	256	256	256	256	256	256	129	1129	168	168	168	-	-	36	36	36	36	19	19	19	19	256	256	256	256	85	1	1	256	-	151	651	151	151	151	151	151	151	204	204	5	5	119	119	120	120	120	-	-	-	-	-	-	85	85	85	196	196	196	196	196	196	178	178	157	157	31	31	31	31	31	31	31	31	41	41	41	41	225	4	4	4	4	32	32	32	32	32	32	32	32	32	32	32	32	85	32	32	32	32	30	-	30	30	86	86	86	86	225	225	225	230	230	230	225	225	225	225	55	55	178	178	178	178	86	86	86	86	44	86	41	41	41	41	41	159	159	159	159	229	229	229	229	32	159	159	159	159	159	159	159	159	32	85	49	49	49	49	49	49	50	50	-	-	-	-	-	-	-	-	-	-	-	-	-	-	225	225	64	64	209	209	209	209	209	209	209	209	50	188	188	188	188	136	136	136	136	136	136	122	122	122	122	122	122	8	8	91	91	170	170	170	170	225	19	-	-	-	-	32	85	32	-	-	51	51	51	51	51	51	186	186	186	186	186	186	225	225	225	225	225	225	225	207	44	44	44	44	172	172	172	172	225	225	225	225	225	225	225	225	225	229	229	229	229	229	229	229	229	10	10	51	51	51	51	168	168	236	236	236	236	236	236	236	236	256	256	256	256	256	256	256	256	368	368	181	181	39	39	39	86	86	86	186	277	277	123	123	277	335	335	335	335	256	256	256	256	12	12	12	12	12	12	12	12	12	12	236	236	236	236	55	55	55	55	277	277	225	86	2	122	186	186	186	186	225	225	335	335	335	335	85	277	277	157	157	157	157	277	277	55	55	-	-	-	229	229	236	236	236	236	229	229	229	229	277	277	50	50	50	50	50	50	50	50	50	50	50	50	50	50	50	50	50	50	50	50	50	50	50	50	51	51	225	4	4	86	86	201	201	201	201	201	201	201	201	-	-	-	-	-	161	161	161	161	277	277	225	225	-	-	-	-	-	-	-	-	32	32	32	32	32	32	161	161	161	161
312				3	3	3	3	3	3	3	3	234	234	234	234	25	25	86	25	25	86	123	1123	169	169	124	169	169	169	169	130	130	86	234	124	124	124	257	257	257	257	257	257	257	257	130	1130	25	25	30	30	30	30	30	30	30	30	3	30	30	30	30	5	5	5	5	124	1124	86	5	5	5	5	5	5	5	5	257	257	257	257	257	257	257	257	130	1130	169	169	169	111	111	37	37	37	37	20	20	20	20	257	257	257	257	86	2	2	257	-	152	652	152	152	152	152	152	152	205	205	6	6	120	120	121	121	121	-	-	-	-	-	-	86	86	86	197	197	197	197	197	197	179	179	158	158	32	32	32	32	32	32	32	32	42	42	42	42	226	5	5	5	5	33	33	33	33	33	33	33	33	33	33	33	33	86	33	33	33	33	31	31	31	31	87	87	87	87	226	226	226	231	231	231	226	226	226	226	56	56	179	179	179	179	87	87	87	87	45	87	42	42	42	42	42	160	160	160	160	230	230	230	230	33	160	160	160	160	160	160	160	160	33	86	50	50	50	50	50	50	51	51	-	-	-	-	-	-	-	-	-	-	-	-	-	-	226	226	65	65	210	210	210	210	210	210	210	210	51	189	189	189	189	137	137	137	137	137	137	123	123	123	123	123	123	9	9	92	92	171	171	171	171	226	20	-	-	-	-	33	86	33	-	-	52	52	52	52	52	52	187	187	187	187	187	187	226	226	226	226	226	226	226	208	45	45	45	45	173	173	173	173	226	226	226	226	226	226	226	226	226	230	230	230	230	230	230	230	230	11	11	52	52	52	52	169	169	237	237	237	237	237	237	237	237	257	257	257	257	257	257	257	257	369	369	182	182	40	40	40	87	87	87	187	278	278	124	124	278	336	336	336	336	257	257	257	257	13	13	13	13	13	13	13	13	13	13	237	237	237	237	56	56	56	56	278	278	226	87	3	123	187	187	187	187	226	226	336	336	336	336	86	278	278	158	158	158	158	278	278	56	56	-	-	-	230	230	237	237	237	237	230	230	230	230	278	278	51	51	51	51	51	51	51	51	51	51	51	51	51	51	51	51	51	51	51	51	51	51	51	51	52	52	226	5	5	87	87	202	202	202	202	202	202	202	202	-	-	-	-	-	162	162	162	162	278	278	226	226	-	-	-	-	-	-	-	-	33	33	33	33	33	33	162	162	162	162
313				4	4	4	4	4	4	4	4	235	235	235	235	26	26	87	26	26	87	124	1124	170	170	125	170	170	170	170	131	131	87	235	125	125	125	258	258	258	258	258	258	258	258	131	1131	26	26	31	31	31	31	31	31	31	31	4	31	31	31	31	6	6	6	6	125	1125	87	6	6	6	6	6	6	6	6	258	258	258	258	258	258	258	258	131	1131	170	170	170	112	112	38	38	38	38	21	21	21	21	258	258	258	258	87	3	3	258	-	153	653	153	153	153	153	153	153	206	206	7	7	121	121	122	122	122	-	-	-	-	-	-	87	87	87	198	198	198	198	198	198	180	180	159	159	33	33	33	33	33	33	33	33	43	43	43	43	227	6	6	6	6	34	34	34	34	34	34	34	34	34	34	34	34	87	34	34	34	34	32	32	32	32	88	88	88	88	227	227	227	232	232	232	227	227	227	227	57	57	180	180	180	180	88	88	88	88	46	88	43	43	43	43	43	161	161	161	161	231	231	231	231	34	161	161	161	161	161	161	161	161	34	87	51	51	51	51	51	51	52	52	-	-	-	-	-	-	-	-	-	-	-	-	-	-	227	227	66	66	211	211	211	211	211	211	211	211	52	190	190	190	190	138	138	138	138	138	138	124	124	124	124	124	124	10	10	93	93	172	172	172	172	227	21	-	-	-	-	34	87	34	-	-	53	53	53	53	53	53	188	188	188	188	188	188	227	227	227	227	227	227	227	209	46	46	46	46	174	174	174	174	227	227	227	227	227	227	227	227	227	231	231	231	231	231	231	231	231	12	12	53	53	53	53	170	170	238	238	238	238	238	238	238	238	258	258	258	258	258	258	258	258	370	370	183	183	41	41	41	88	88	88	188	279	279	125	125	279	337	337	337	337	258	258	258	258	14	14	14	14	14	14	14	14	14	14	238	238	238	238	57	57	57	57	279	279	227	88	4	124	188	188	188	188	227	227	337	337	337	337	87	279	279	159	159	159	159	279	279	57	57	-	-	-	231	231	238	238	238	238	231	231	231	231	279	279	52	52	52	52	52	52	52	52	52	52	52	52	52	52	52	52	52	52	52	52	52	52	52	52	53	53	227	6	6	88	88	203	203	203	203	203	203	203	203	-	-	-	-	-	163	163	163	163	279	279	227	227	-	-	-	-	-	-	-	-	34	34	34	34	34	34	163	163	163	163
314				5	5	5	5	5	5	5	5	236	236	236	236	27	27	88	27	27	88	125	1125	171	171	126	171	171	171	171	132	132	88	236	126	126	126	259	259	259	259	259	259	259	259	132	1132	27	27	32	32	32	32	32	32	32	32	5	32	32	32	32	7	7	7	7	126	1126	88	7	7	7	7	7	7	7	7	259	259	259	259	259	259	259	259	132	1132	171	171	171	113	113	39	39	39	39	22	22	22	22	259	259	259	259	88	4	4	259	-	154	654	154	154	154	154	154	154	207	207	8	8	122	122	123	123	123	-	-	-	-	-	-	88	88	88	199	199	199	199	199	199	181	181	160	160	34	34	34	34	34	34	34	34	44	44	44	44	228	7	7	7	7	35	35	35	35	35	35	35	35	35	35	35	35	88	35	35	35	35	33	33	33	33	89	89	89	89	228	228	228	233	233	233	228	228	228	228	58	58	181	181	181	181	89	89	89	89	47	89	44	44	44	44	44	162	162	162	162	232	232	232	232	35	162	162	162	162	162	162	162	162	35	88	52	52	52	52	52	52	53	53	-	-	-	-	-	-	-	-	-	-	-	-	-	-	228	228	67	67	212	212	212	212	212	212	212	212	53	191	191	191	191	139	139	139	139	139	139	125	125	125	125	125	125	11	11	94	94	173	173	173	173	228	22	-	-	-	-	35	88	35	-	-	54	54	54	54	54	54	189	189	189	189	189	189	228	228	228	228	228	228	228	210	47	47	47	47	175	175	175	175	228	228	228	228	228	228	228	228	228	232	232	232	232	232	232	232	232	13	13	54	54	54	54	171	171	239	239	239	239	239	239	239	239	259	259	259	259	259	259	259	259	371	371	184	184	42	42	42	89	89	89	189	280	280	126	126	280	338	338	338	338	259	259	259	259	15	15	15	15	15	15	15	15	15	15	239	239	239	239	58	58	58	58	280	280	228	89	5	125	189	189	189	189	228	228	338	338	338	338	88	280	280	160	160	160	160	-	280	58	58	-	-	-	232	232	239	239	239	239	232	232	232	232	280	280	53	53	53	53	53	53	53	53	53	53	53	53	53	53	53	53	53	53	53	53	53	53	53	53	54	54	228	7	7	89	89	204	204	204	204	204	204	204	204	-	-	-	-	-	164	164	164	164	280	280	228	228	-	-	-	-	-	-	-	-	35	35	35	35	35	35	164	164	164	164
315				6	6	6	6	6	6	6	6	237	237	237	237	28	28	89	28	28	89	126	1126	172	172	127	172	172	172	172	133	133	89	237	127	127	127	260	260	260	260	260	260	260	260	133	1133	28	28	33	33	33	33	33	33	33	33	6	33	33	33	33	8	8	8	8	127	1127	89	8	8	8	8	8	8	8	8	260	260	260	260	260	260	260	260	133	1133	172	172	172	114	114	40	40	40	40	23	23	23	23	260	260	260	260	89	5	5	260	-	155	655	155	155	155	155	155	155	208	208	9	9	123	123	124	124	124	-	-	-	-	-	-	89	89	89	200	200	200	200	200	200	182	182	161	161	35	35	35	35	35	35	35	35	45	45	45	45	229	8	8	8	8	36	36	36	36	36	36	36	36	36	36	36	36	89	36	36	36	36	34	34	34	34	90	90	90	90	229	229	229	234	234	234	229	229	229	229	59	59	182	182	182	182	90	90	90	90	48	90	45	45	45	45	45	163	163	163	163	233	233	233	233	36	163	163	163	163	163	163	163	163	36	89	53	53	53	53	53	53	54	54	-	-	-	-	-	-	-	-	-	-	-	-	-	-	229	229	68	68	213	213	213	213	213	213	213	213	54	192	192	192	192	140	140	140	140	140	140	126	126	126	126	126	126	12	12	95	95	174	174	174	174	229	23	-	-	-	-	36	89	36	-	-	55	55	55	55	55	55	190	190	190	190	190	190	229	229	229	229	229	229	229	211	48	48	48	48	176	176	176	176	229	229	229	229	229	229	229	229	229	233	233	233	233	233	233	233	233	14	14	55	55	55	55	172	172	240	240	240	240	240	240	240	240	260	260	260	260	260	260	260	260	372	372	185	185	43	43	43	90	90	90	190	-	281	127	127	281	339	339	339	339	260	260	260	260	16	16	16	16	16	16	16	16	16	16	240	240	240	240	59	59	59	59	281	281	229	90	6	126	190	190	190	190	229	229	339	339	339	339	89	281	281	161	161	161	161	-	281	59	59	-	-	-	233	233	240	240	240	240	233	233	233	233	281	281	54	54	54	54	54	54	54	54	54	54	54	54	54	54	54	54	54	54	54	54	54	54	54	54	55	55	229	8	8	90	90	205	205	205	205	205	205	205	205	-	-	-	-	-	165	165	165	165	281	281	229	229	-	-	-	-	-	-	-	-	36	36	36	36	36	36	165	165	165	165
316				7	7	7	7	7	7	7	7	238	238	238	238	29	29	90	29	29	90	127	1127	173	173	128	173	173	173	173	134	134	90	238	128	128	128	261	261	261	261	261	261	261	261	134	1134	29	29	34	34	34	34	34	34	34	34	7	34	34	34	34	9	9	9	9	128	1128	90	9	9	9	9	9	9	9	9	261	261	261	261	261	261	261	261	134	1134	173	173	173	115	115	41	41	41	41	24	24	24	24	261	261	261	261	90	6	6	261	-	156	656	156	156	156	156	156	156	209	209	10	10	124	124	125	125	125	-	-	-	-	-	-	90	90	90	201	201	201	201	201	201	183	183	162	162	36	36	36	36	36	36	36	36	46	46	46	46	230	9	9	9	9	37	37	37	37	37	37	37	37	37	37	37	37	90	37	37	37	37	35	35	35	35	91	91	91	91	230	230	230	235	235	235	230	230	230	230	60	60	183	183	183	183	91	91	91	91	49	91	46	46	46	46	46	164	164	164	164	234	234	234	234	37	164	164	164	164	164	164	164	164	37	90	54	54	54	54	54	54	55	55	-	-	-	-	-	-	-	-	-	-	-	-	-	-	230	230	69	69	214	214	214	214	214	214	214	214	55	193	193	193	193	141	141	141	141	141	141	127	127	127	127	127	127	13	13	96	96	175	175	175	175	230	24	-	-	-	-	37	90	37	-	-	56	56	56	56	56	56	191	191	191	191	191	191	230	230	230	230	230	230	230	212	49	49	49	49	177	177	177	177	230	230	230	230	230	230	230	230	230	234	234	234	234	234	234	234	234	15	15	56	56	56	56	173	173	241	241	241	241	241	241	241	241	261	261	261	261	261	261	261	261	373	373	186	186	44	44	44	91	91	91	191	-	282	128	128	282	340	340	340	340	261	261	261	261	17	17	17	17	17	17	17	17	17	17	241	241	241	241	60	60	60	60	282	282	230	91	7	127	191	191	191	191	230	230	340	340	340	340	90	282	282	162	162	162	162	-	282	60	60	-	-	-	234	234	241	241	241	241	234	234	234	234	282	282	55	55	55	55	55	55	55	55	55	55	55	55	55	55	55	55	55	55	55	55	55	55	55	55	56	56	230	9	9	91	91	206	206	206	206	206	206	206	206	-	-	-	-	-	166	166	166	166	282	282	230	230	-	-	-	-	-	-	-	-	37	37	37	37	37	37	166	166	166	166
317				8	8	8	8	8	8	8	8	239	239	239	239	30	30	91	30	30	91	128	1128	174	174	129	174	174	174	174	135	135	91	239	129	129	129	262	262	262	262	262	262	262	262	135	1135	30	30	35	35	35	35	35	35	35	35	8	35	35	35	35	10	10	10	10	129	1129	91	10	10	10	10	10	10	10	10	262	262	262	262	262	262	262	262	135	1135	174	174	174	116	116	42	42	42	42	25	25	25	25	262	262	262	262	91	7	7	262	-	157	657	157	157	157	157	157	157	210	210	11	11	125	125	126	126	126	-	-	-	-	-	-	91	91	91	202	202	202	202	202	202	184	184	163	163	37	37	37	37	37	37	37	37	47	47	47	47	231	10	10	10	10	38	38	38	38	38	38	38	38	38	38	38	38	91	38	38	38	38	36	36	36	36	92	92	92	92	231	231	231	236	236	236	231	231	231	231	61	61	184	184	184	184	92	92	92	92	50	92	47	47	47	47	47	165	165	165	165	235	235	235	235	38	165	165	165	165	165	165	165	165	38	91	55	55	55	55	55	55	56	56	-	-	-	-	-	-	-	-	-	-	-	-	-	-	231	231	70	70	215	215	215	215	215	215	215	215	56	194	194	194	194	142	142	142	142	142	142	128	128	128	128	128	128	14	14	97	97	176	176	176	176	231	25	-	-	-	-	38	91	38	-	-	57	57	57	57	57	57	192	192	192	192	192	192	231	231	231	231	231	231	231	213	50	50	50	50	178	178	178	178	231	231	231	231	231	231	231	231	231	235	235	235	235	235	235	235	235	16	16	57	57	57	57	174	174	242	242	242	242	242	242	242	242	262	262	262	262	262	262	262	262	374	374	187	187	45	45	45	92	92	92	192	283	283	129	129	283	341	341	341	341	262	262	262	262	18	18	18	18	18	18	18	18	18	18	242	242	242	242	61	61	61	61	283	283	231	92	8	128	192	192	192	192	231	231	341	341	341	341	91	283	283	163	163	163	163	283	283	61	61	-	-	-	235	235	242	242	242	242	235	235	235	235	283	283	56	56	56	56	56	56	56	56	56	56	56	56	56	56	56	56	56	56	56	56	56	56	56	56	57	57	231	10	10	92	92	207	207	207	207	207	207	207	207	-	-	-	-	-	167	167	167	167	283	283	231	231	-	-	-	-	-	-	-	-	38	38	38	38	38	38	167	167	167	167
318				9	9	9	9	9	9	9	9	240	240	240	240	31	31	92	31	31	92	129	1129	175	175	130	175	175	175	175	136	136	92	240	130	130	130	263	263	263	263	263	263	263	263	136	1136	31	31	36	36	36	36	36	36	36	36	9	36	36	36	36	11	11	11	11	130	1130	92	11	11	11	11	11	11	11	11	263	263	263	263	263	263	263	263	136	1136	175	175	175	117	117	43	43	43	43	26	26	26	26	263	263	263	263	92	8	8	263	-	158	658	158	158	158	158	158	158	211	211	12	12	126	126	127	127	127	-	-	-	-	-	-	92	92	92	203	203	203	203	203	203	185	185	164	164	38	38	38	38	38	38	38	38	48	48	48	48	232	11	11	11	11	39	39	39	39	39	39	39	39	39	39	39	39	92	39	39	39	39	37	37	37	37	93	93	93	93	232	232	232	237	237	237	232	232	232	232	62	62	185	185	185	185	93	93	93	93	51	93	48	48	48	48	48	166	166	166	166	236	236	236	236	39	166	166	166	166	166	166	166	166	39	92	56	56	56	56	56	56	57	57	-	-	-	-	-	-	-	-	-	-	-	-	-	-	232	232	71	71	216	216	216	216	216	216	216	216	57	195	195	195	195	143	143	143	143	143	143	129	129	129	129	129	129	15	15	98	98	177	177	177	177	232	26	-	-	-	-	39	92	39	-	-	58	58	58	58	58	58	193	193	193	193	193	193	232	232	232	232	232	232	232	214	51	51	51	51	179	179	179	179	232	232	232	232	232	232	232	232	232	236	236	236	236	236	236	236	236	17	17	58	58	58	58	175	175	243	243	243	243	243	243	243	243	263	263	263	263	263	263	263	263	375	375	188	188	46	46	46	93	93	93	193	284	284	130	130	284	342	342	342	342	263	263	263	263	19	19	19	19	19	19	19	19	19	19	243	243	243	243	62	62	62	62	284	284	232	93	9	129	193	193	193	193	232	232	342	342	342	342	92	284	284	164	164	164	164	284	284	62	62	-	-	-	236	236	243	243	243	243	236	236	236	236	284	284	57	57	57	57	57	57	57	57	57	57	57	57	57	57	57	57	57	57	57	57	57	57	57	57	58	58	232	11	11	93	93	208	208	208	208	208	208	208	208	-	-	-	-	-	168	168	168	168	284	284	232	232	-	-	-	-	-	-	-	-	39	39	39	39	39	39	168	168	168	168
319				10	10	10	10	10	10	10	10	241	241	241	241	32	32	93	32	32	93	130	1130	176	176	131	176	176	176	176	137	137	93	241	131	131	131	264	264	264	264	264	264	264	264	137	1137	32	32	37	37	37	37	37	37	37	37	10	37	37	37	37	12	12	12	12	131	1131	93	12	12	12	12	12	12	12	12	264	264	264	264	264	264	264	264	137	1137	176	176	176	118	118	44	44	44	44	27	27	27	27	264	264	264	264	93	9	9	264	-	159	659	159	159	159	159	159	159	212	212	13	13	127	127	128	128	128	-	-	-	-	-	-	93	93	93	204	204	204	204	204	204	186	186	165	165	39	39	39	39	39	39	39	39	49	49	49	49	233	12	12	12	12	40	40	40	40	40	40	40	40	40	40	40	40	93	40	40	40	40	38	38	38	38	94	94	94	94	233	233	233	238	238	238	233	233	233	233	63	63	186	186	186	186	94	94	94	94	52	94	49	49	49	49	49	167	167	167	167	237	237	237	237	40	167	167	167	167	167	167	167	167	40	93	57	57	57	57	57	57	58	58	-	-	-	-	-	-	-	-	-	-	-	-	-	-	233	233	72	72	217	217	217	217	217	217	217	217	58	196	196	196	196	144	144	144	144	144	144	130	130	130	130	130	130	16	16	99	99	178	178	178	178	233	27	-	-	-	-	40	93	40	-	-	59	59	59	59	59	59	194	194	194	194	194	194	233	233	233	233	233	233	233	215	52	52	52	52	180	180	180	180	233	233	233	233	233	233	233	233	233	237	237	237	237	237	237	237	237	18	18	59	59	59	59	176	176	244	244	244	244	244	244	244	244	264	264	264	264	264	264	264	264	376	376	189	189	47	47	47	94	94	94	194	285	285	131	131	285	343	343	343	343	264	264	264	264	20	20	20	20	20	20	20	20	20	20	244	244	244	244	63	63	63	63	285	285	233	94	10	130	194	194	194	194	233	233	343	343	343	343	93	285	285	165	165	165	165	285	285	63	63	-	-	-	237	237	244	244	244	244	237	237	237	237	285	285	58	58	58	58	58	58	58	58	58	58	58	58	58	58	58	58	58	58	58	58	58	58	58	58	59	59	233	12	12	94	94	209	209	209	209	209	209	209	209	-	-	-	-	-	169	169	169	169	285	285	233	233	-	-	-	-	-	-	-	-	40	40	40	40	40	40	169	169	169	169
320				11	11	11	11	11	11	11	11	242	242	242	242	33	33	94	33	33	94	131	1131	177	177	132	177	177	177	177	138	138	94	242	132	132	132	265	265	265	265	265	265	265	265	138	1138	33	33	38	38	38	38	38	38	38	38	11	38	38	38	38	13	13	13	13	132	1132	94	13	13	13	13	13	13	13	13	265	265	265	265	265	265	265	265	138	1138	177	177	177	119	119	45	45	45	45	28	28	28	28	265	265	265	265	94	10	10	265	-	160	660	160	160	160	160	160	160	213	213	14	14	128	128	129	129	129	-	-	-	-	-	-	94	94	94	205	205	205	205	205	205	187	187	166	166	40	40	40	40	40	40	40	40	50	50	50	50	234	13	13	13	13	41	41	41	41	41	41	41	41	41	41	41	41	94	41	41	41	41	39	39	39	39	95	95	95	95	234	234	234	239	239	239	234	234	234	234	64	64	187	187	187	187	95	95	95	95	53	95	50	50	50	50	50	168	168	168	168	238	238	238	238	41	168	168	168	168	168	168	168	168	41	94	58	58	58	58	58	58	59	59	-	-	-	-	-	-	-	-	-	-	-	-	-	-	234	234	73	73	218	218	218	218	218	218	218	218	59	197	197	197	197	145	145	145	145	145	145	131	131	131	131	131	131	17	17	100	100	179	179	179	179	234	28	-	-	-	-	41	94	41	-	-	60	60	60	60	60	60	195	195	195	195	195	195	234	234	234	234	234	234	234	216	53	53	53	53	181	181	181	181	234	234	234	234	234	234	234	234	234	238	238	238	238	238	238	238	238	19	19	60	60	60	60	177	177	245	245	245	245	245	245	245	245	265	265	265	265	265	265	265	265	377	377	190	190	48	48	48	95	95	95	195	286	286	132	132	286	344	344	344	344	265	265	265	265	21	21	21	21	21	21	21	21	21	21	245	245	245	245	64	64	64	64	286	286	234	95	11	131	195	195	195	195	234	234	344	344	344	344	94	286	286	166	166	166	166	286	286	64	64	-	-	-	238	238	245	245	245	245	238	238	238	238	286	286	59	59	59	59	59	59	59	59	59	59	59	59	59	59	59	59	59	59	59	59	59	59	59	59	60	60	234	13	13	95	95	210	210	210	210	210	210	210	210	-	-	-	-	-	170	170	170	170	286	286	234	234	-	-	-	-	-	-	-	-	41	41	41	41	41	41	170	170	170	170
321				12	12	12	12	12	12	12	12	243	243	243	243	34	34	95	34	34	95	132	1132	178	178	133	178	178	178	178	139	139	95	243	133	133	133	266	266	266	266	266	266	266	266	139	1139	34	34	39	39	39	39	39	39	39	39	12	39	39	39	39	14	14	14	14	133	1133	95	14	14	14	14	14	14	14	14	266	266	266	266	266	266	266	266	139	1139	178	178	178	120	120	46	46	46	46	29	29	29	29	266	266	266	266	95	11	11	266	-	161	661	161	161	161	161	161	161	214	214	15	15	129	129	130	130	130	-	-	-	-	-	-	95	95	95	206	206	206	206	206	206	188	188	167	167	41	41	41	41	41	41	41	41	51	51	51	51	235	14	14	14	14	42	42	42	42	42	42	42	42	42	42	42	42	95	42	42	42	42	40	40	40	40	96	96	96	96	235	235	235	240	240	240	235	235	235	235	65	65	188	188	188	188	96	96	96	96	54	96	51	51	51	51	51	169	169	169	169	239	239	239	239	42	169	169	169	169	169	169	169	169	42	95	59	59	59	59	59	59	60	60	-	-	-	-	-	-	-	-	-	-	-	-	-	-	235	235	74	74	219	219	219	219	219	219	219	219	60	198	198	198	198	146	146	146	146	146	146	132	132	132	132	132	132	18	18	101	101	180	180	180	180	235	29	-	-	-	-	42	95	42	-	-	61	61	61	61	61	61	196	196	196	196	196	196	235	235	235	235	235	235	235	217	54	54	54	54	182	182	182	182	235	235	235	235	235	235	235	235	235	239	239	239	239	239	239	239	239	20	20	61	61	61	61	178	178	246	246	246	246	246	246	246	246	266	266	266	266	266	266	266	266	378	378	191	191	49	49	49	96	96	96	196	287	287	133	133	287	345	345	345	345	266	266	266	266	22	22	22	22	22	22	22	22	22	22	246	246	246	246	65	65	65	65	287	287	235	96	12	132	196	196	196	196	235	235	345	345	345	345	95	287	287	167	167	167	167	287	287	65	65	-	-	-	239	239	246	246	246	246	239	239	239	239	287	287	60	60	60	60	60	60	60	60	60	60	60	60	60	60	60	60	60	60	60	60	60	60	60	60	61	61	235	14	14	96	96	211	211	211	211	211	211	211	211	-	-	-	-	-	171	171	171	171	287	287	235	235	-	-	-	-	-	-	-	-	42	42	42	42	42	42	171	171	171	171
322				13	13	13	13	13	13	13	13	244	244	244	244	35	35	96	35	35	96	133	1133	179	179	134	179	179	179	179	140	140	96	244	134	134	134	267	267	267	267	267	267	267	267	140	1140	35	35	40	40	40	40	40	40	40	40	13	40	40	40	40	15	15	15	15	134	1134	96	15	15	15	15	15	15	15	15	267	267	267	267	267	267	267	267	140	1140	179	179	179	121	121	47	47	47	47	30	30	30	30	267	267	267	267	96	12	12	267	-	162	662	162	162	162	162	162	162	215	215	16	16	130	130	131	131	131	-	-	-	-	-	-	96	96	96	207	207	207	207	207	207	189	189	168	168	42	42	42	42	42	42	42	42	52	52	52	52	236	15	15	15	15	43	43	43	43	43	43	43	43	43	43	43	43	96	43	43	43	43	41	41	41	41	97	97	97	97	236	236	236	241	241	241	236	236	236	236	66	66	189	189	189	189	97	97	97	97	55	97	52	52	52	52	52	170	170	170	170	240	240	240	240	43	170	170	170	170	170	170	170	170	43	96	60	60	60	60	60	60	61	61	-	-	-	-	-	-	-	-	-	-	-	-	-	-	236	236	75	75	220	220	220	220	220	220	220	220	61	199	199	199	199	147	147	147	147	147	147	133	133	133	133	133	133	19	19	102	102	181	181	181	181	236	30	-	-	-	-	43	96	43	-	-	62	62	62	62	62	62	197	197	197	197	197	197	236	236	236	236	236	236	236	218	55	55	55	55	183	183	183	183	236	236	236	236	236	236	236	236	236	240	240	240	240	240	240	240	240	21	21	62	62	62	62	179	179	247	247	247	247	247	247	247	247	267	267	267	267	267	267	267	267	379	379	192	192	50	50	50	97	97	97	197	288	288	134	134	288	346	346	346	346	267	267	267	267	23	23	23	23	23	23	23	23	23	23	247	247	247	247	66	66	66	66	288	288	236	97	13	133	197	197	197	197	236	236	346	346	346	346	96	288	288	168	168	168	168	288	288	66	66	-	-	-	240	240	247	247	247	247	240	240	240	240	288	288	61	61	61	61	61	61	61	61	61	61	61	61	61	61	61	61	61	61	61	61	61	61	61	61	62	62	236	15	15	97	97	212	212	212	212	212	212	212	212	-	-	-	-	-	172	172	172	172	288	288	236	236	-	-	-	-	-	-	-	-	43	43	43	43	43	43	172	172	172	172
323				14	14	14	14	14	14	14	14	245	245	245	245	36	36	97	36	36	97	134	1134	180	180	135	180	180	180	180	141	141	97	245	135	135	135	268	268	268	268	268	268	268	268	141	1141	36	36	41	41	41	41	41	41	41	41	14	41	41	41	41	16	16	16	16	135	1135	97	16	16	16	16	16	16	16	16	268	268	268	268	268	268	268	268	141	1141	180	180	180	122	122	48	48	48	48	31	31	31	31	268	268	268	268	97	13	13	268	-	163	663	163	163	163	163	163	163	216	216	17	17	131	131	132	132	132	-	-	-	-	-	-	97	97	97	208	208	208	208	208	208	190	190	169	169	43	43	43	43	43	43	43	43	53	53	53	53	237	16	16	16	16	44	44	44	44	44	44	44	44	44	44	44	44	97	44	44	44	44	42	42	42	42	98	98	98	98	237	237	237	242	242	242	237	237	237	237	67	67	190	190	190	190	98	98	98	98	56	98	53	53	53	53	53	171	171	171	171	241	241	241	241	44	171	171	171	171	171	171	171	171	44	97	61	61	61	61	61	61	62	62	-	-	-	-	-	-	-	-	-	-	-	-	-	-	237	237	76	76	221	221	221	221	221	221	221	221	62	200	200	200	200	148	148	148	148	148	148	134	134	134	134	134	134	20	20	103	103	182	182	182	182	237	31	-	-	-	-	44	97	44	-	-	63	63	63	63	63	63	198	198	198	198	198	198	237	237	237	237	237	237	237	219	56	56	56	56	184	184	184	184	237	237	237	237	237	237	237	237	237	241	241	241	241	241	241	241	241	22	22	63	63	63	63	180	180	248	248	248	248	248	248	248	248	268	268	268	268	268	268	268	268	380	380	193	193	51	51	51	98	98	98	198	289	289	135	135	289	347	347	347	347	268	268	268	268	24	24	24	24	24	24	24	24	24	24	248	248	248	248	67	67	67	67	289	289	237	98	14	134	198	198	198	198	237	237	347	347	347	347	97	289	289	169	169	169	169	289	289	67	67	-	-	-	241	241	248	248	248	248	241	241	241	241	289	289	62	62	62	62	62	62	62	62	62	62	62	62	62	62	62	62	62	62	62	62	62	62	62	62	63	63	237	16	16	98	98	213	213	213	213	213	213	213	213	-	-	-	-	-	173	173	173	173	289	289	237	237	-	-	-	-	-	-	-	-	44	44	44	44	44	44	173	173	173	173
324				15	15	15	15	15	15	15	15	246	246	246	246	37	37	98	37	37	98	135	1135	181	181	136	181	181	181	181	142	142	98	246	136	136	136	269	269	269	269	269	269	269	269	142	1142	37	37	42	42	42	42	42	42	42	42	15	42	42	42	42	17	17	17	17	136	1136	98	17	17	17	17	17	17	17	17	269	269	269	269	269	269	269	269	142	1142	181	181	181	123	123	49	49	49	49	32	32	32	32	269	269	269	269	98	14	14	269	-	164	664	164	164	164	164	164	164	217	217	18	18	132	132	133	133	133	-	-	-	-	-	-	98	98	98	209	209	209	209	209	209	191	191	170	170	44	44	44	44	44	44	44	44	54	54	54	54	238	17	17	17	17	45	45	45	45	45	45	45	45	45	45	45	45	98	45	45	45	45	43	43	43	43	99	99	99	99	238	238	238	243	243	243	238	238	238	238	68	68	191	191	191	191	99	99	99	99	57	99	54	54	54	54	54	172	172	172	172	242	242	242	242	45	172	172	172	172	172	172	172	172	45	98	62	62	62	62	62	62	63	63	-	-	-	-	-	-	-	-	-	-	-	-	-	-	238	238	77	77	222	222	222	222	222	222	222	222	63	201	201	201	201	149	149	149	149	149	149	135	135	135	135	135	135	21	21	104	104	183	183	183	183	238	32	-	-	-	-	45	98	45	-	-	64	64	64	64	64	64	199	199	199	199	199	199	238	238	238	238	238	238	238	220	57	57	57	57	185	185	185	185	238	238	238	238	238	238	238	238	238	242	242	242	242	242	242	242	242	23	23	64	64	64	64	181	181	249	249	249	249	249	249	249	249	269	269	269	269	269	269	269	269	381	381	194	194	52	52	52	99	99	99	199	290	290	136	136	290	348	348	348	348	269	269	269	269	25	25	25	25	25	25	25	25	25	25	249	249	249	249	68	68	68	68	290	290	238	99	15	135	199	199	199	199	238	238	348	348	348	348	98	290	290	170	170	170	170	290	290	68	68	-	-	-	242	242	249	249	249	249	242	242	242	242	290	290	63	63	63	63	63	63	63	63	63	63	63	63	63	63	63	63	63	63	63	63	63	63	63	63	64	64	238	17	17	99	99	214	214	214	214	214	214	214	214	-	-	-	-	-	174	174	174	174	290	290	238	238	-	-	-	-	-	-	-	-	45	45	45	45	45	45	174	174	174	174
325				16	16	16	16	16	16	16	16	247	247	247	247	38	38	99	38	38	99	136	1136	182	182	137	182	182	182	182	143	143	99	247	137	137	137	270	270	270	270	270	270	270	270	143	1143	38	38	43	43	43	43	43	43	43	43	16	43	43	43	43	18	18	18	18	137	1137	99	18	18	18	18	18	18	18	18	270	270	270	270	270	270	270	270	143	1143	182	182	182	124	124	50	50	50	50	33	33	33	33	270	270	270	270	99	15	15	270	-	165	665	165	165	165	165	165	165	218	218	19	19	133	133	134	134	134	-	-	-	-	-	-	99	99	99	210	210	210	210	210	210	192	192	171	171	45	45	45	45	45	45	45	45	55	55	55	55	239	18	18	18	18	46	46	46	46	46	46	46	46	46	46	46	46	99	46	46	46	46	44	44	44	44	100	100	100	100	239	239	239	244	244	244	239	239	239	239	69	69	192	192	192	192	100	100	100	100	58	100	55	55	55	55	55	173	173	173	173	243	243	243	243	46	173	173	173	173	173	173	173	173	46	99	63	63	63	63	63	63	64	64	-	-	-	-	-	-	-	-	-	-	-	-	-	-	239	239	78	78	223	223	223	223	223	223	223	223	64	202	202	202	202	150	150	150	150	150	150	136	136	136	136	136	136	22	22	105	105	184	184	184	184	239	33	-7	-	-7	-	46	99	46	-7	-	65	65	65	65	65	65	200	200	200	200	200	200	239	239	239	239	239	239	239	-	58	58	58	58	186	186	186	186	239	239	239	239	239	239	239	239	239	243	243	243	243	243	243	243	243	24	24	65	65	65	65	182	182	250	250	250	250	250	250	250	250	270	270	270	270	270	270	270	270	382	382	195	195	53	53	53	100	100	100	200	291	291	137	137	291	349	349	349	349	270	270	270	270	26	26	26	26	26	26	26	26	26	26	250	250	250	250	69	69	69	69	291	291	239	100	16	136	200	200	200	200	239	239	349	349	349	349	99	291	291	171	171	171	171	291	291	69	69	-	-	-	243	243	250	250	250	250	243	243	243	243	291	291	64	64	64	64	64	64	64	64	64	64	64	64	64	64	64	64	64	64	64	64	64	64	64	64	65	65	239	18	18	100	100	215	215	215	215	215	215	215	215	-	-	-	-	-	175	175	175	175	291	291	239	239	-	-	-	-	-	-	-	-	46	46	46	46	46	46	175	175	175	175
326				-	-	-	-	-	-	-	-	-	-	-	-	-	-	-	-	-	-	-	-	-	-	-	-	-	-	-	-	-	-	-	-	-	-	-	-	-	-	-	-	-	-	-	-	-	-	-	-	-	-	-	-	-	-	-	-	-	-	-	-	-	-	-	-	-	-	-	-	-	-	-	-	-	-	-	-	-	-	-	-	-	-	-	-	-	-	-	-	-	-	-	-	-	-	-	-	-	-	-	-	-	-	-	-	-	-	-	-	-	-	-	-	-	-	-	-	-	-	-	-	-	-	-	-	-	-	-	-	-	-	-	-	-	-	-	-	-	-	-	-	-	-	-	-	-	-	-	-	-	-	-	-	-	-	-	-	-	-	-	-	-	-	-	-	-	-	-	-	-	-	-	-	-	-	-	-	-	-	-	-	-	-	-	-	-	-	-	-	-	-	-	-	-	-	-	-	-	-	-	-	-	-	-	-	-	-	-	-	-	-	-	-	-	-	-	-	-	-	-	-	-	-	-	-	-	-	-	-	-	-	-	-	-	-	-	-	-	-	-	-	-	-	-	-	-	-	-	-	-	-	-	-	-	-	-	-	-	-	-	-	-	-	-	-	-	-	-	-	-	-	-	-	-	-	-	-	-	-	-	-	-	-	-	-	-	-	-	-	-	-	-	-6	-	-6	-	-	-	-	-6	-	-	-	-	-	-	-	-	-	-	-	-	-	-	-	-	-	-	-	-	-	-	-	-	-	-	-	-	-	-	-	-	-	-	-	-	-	-	-	-	-	-	-	-	-	-	-	-	-	-	-	-	-	-	-	-	-	-	-	-	-	-	-	-	-	-	-	-	-	-	-	-	-	-	-	-	-	-	-	-	-	-	-	-	-	-	-	-	-	-	-	-	-	-	-	-	-	-	-	-	-	-	-	-	-	-	-	-	-	-	-	-	-	-	-	-	-	-	-	-	-	-	-	-	-	-	-	-	-	-	-	-	-	-	-	-	-	-	-	-	-	-	-	-	-	-	-	-	-	-	-	-	-	-	-	-	-	-	-	-	-	-	-	-	-	-	-	-	-	-	-	-	-	-	-	-	-	-	-	-	-	-	-	-	-	-	-	-	-	-	-	-	-	-	-	-	-	-	-	-	-	-	-	-	-	-	-	-	-	-	-	-	-	-	-	-	-	-	-	-	-	-	-	-
327				-	-	-	-	-	-	-	-	-	-	-	-	-	-	-	-	-	-	-	-	-	-	-	-	-	-	-	-	-	-	-	-	-	-	-	-	-	-	-	-	-	-	-	-	-	-	-	-	-	-	-	-	-	-	-	-	-	-	-	-	-	-	-	-	-	-	-	-	-	-	-	-	-	-	-	-	-	-	-	-	-	-	-	-	-	-	-	-	-	-	-	-	-	-	-	-	-	-	-	-	-	-	-	-	-	-	-	-	-	-	-	-	-	-	-	-	-	-	-	-	-	-	-	-	-	-	-	-	-	-	-	-	-	-	-	-	-	-	-	-	-	-	-	-	-	-	-	-	-	-	-	-	-	-	-	-	-	-	-	-	-	-	-	-	-	-	-	-	-	-	-	-	-	-	-	-	-	-	-	-	-	-	-	-	-	-	-	-	-	-	-	-	-	-	-	-	-	-	-	-	-	-	-	-	-	-	-	-	-	-	-	-	-	-	-	-	-	-	-	-	-	-	-	-	-	-	-	-	-	-	-	-	-	-	-	-	-	-	-	-	-	-	-	-	-	-	-	-	-	-	-	-	-	-	-	-	-	-	-	-	-	-	-	-	-	-	-	-	-	-	-	-	-	-	-	-	-	-	-	-	-	-	-	-	-	-	-	-	-	-	-	-5	-	-5	-	-	-	-	-5	-	-	-	-	-	-	-	-	-	-	-	-	-	-	-	-	-	-	-	-	-	-	-	-	-	-	-	-	-	-	-	-	-	-	-	-	-	-	-	-	-	-	-	-	-	-	-	-	-	-	-	-	-	-	-	-	-	-	-	-	-	-	-	-	-	-	-	-	-	-	-	-	-	-	-	-	-	-	-	-	-	-	-	-	-	-	-	-	-	-	-	-	-	-	-	-	-	-	-	-	-	-	-	-	-	-	-	-	-	-	-	-	-	-	-	-	-	-	-	-	-	-	-	-	-	-	-	-	-	-	-	-	-	-	-	-	-	-	-	-	-	-	-	-	-	-	-	-	-	-	-	-	-	-	-	-	-	-	-	-	-	-	-	-	-	-	-	-	-	-	-	-	-	-	-	-	-	-	-	-	-	-	-	-	-	-	-	-	-	-	-	-	-	-	-	-	-	-	-	-	-	-	-	-	-	-	-	-	-	-	-	-	-	-	-	-	-	-	-	-	-	-	-	-
328				-	-	-	-	-	-	-	-	-	-	-	-	-	-	-	-	-	-	-	-	-	-	-	-	-	-	-	-	-	-	-	-	-	-	-	-	-	-	-	-	-	-	-	-	-	-	-	-	-	-	-	-	-	-	-	-	-	-	-	-	-	-	-	-	-	-	-	-	-	-	-	-	-	-	-	-	-	-	-	-	-	-	-	-	-	-	-	-	-	-	-	-	-	-	-	-	-	-	-	-	-	-	-	-	-	-	-	-	-	-	-	-	-	-	-	-	-	-	-	-	-	-	-	-	-	-	-	-	-	-	-	-	-	-	-	-	-	-	-	-	-	-	-	-	-	-	-	-	-	-	-	-	-	-	-	-	-	-	-	-	-	-	-	-	-	-	-	-	-	-	-	-	-	-	-	-	-	-	-	-	-	-	-	-	-	-	-	-	-	-	-	-	-	-	-	-	-	-	-	-	-	-	-	-	-	-	-	-	-	-	-	-	-	-	-	-	-	-	-	-	-	-	-	-	-	-	-	-	-	-	-	-	-	-	-	-	-	-	-	-	-	-	-	-	-	-	-	-	-	-	-	-	-	-	-	-	-	-	-	-	-	-	-	-	-	-	-	-	-	-	-	-	-	-	-	-	-	-	-	-	-	-	-	-	-	-	-	-	-	-	-	-4	-	-4	-	-	-	-	-4	-	-	-	-	-	-	-	-	-	-	-	-	-	-	-	-	-	-	-	-	-	-	-	-	-	-	-	-	-	-	-	-	-	-	-	-	-	-	-	-	-	-	-	-	-	-	-	-	-	-	-	-	-	-	-	-	-	-	-	-	-	-	-	-	-	-	-	-	-	-	-	-	-	-	-	-	-	-	-	-	-	-	-	-	-	-	-	-	-	-	-	-	-	-	-	-	-	-	-	-	-	-	-	-	-	-	-	-	-	-	-	-	-	-	-	-	-	-	-	-	-	-	-	-	-	-	-	-	-	-	-	-	-	-	-	-	-	-	-	-	-	-	-	-	-	-	-	-	-	-	-	-	-	-	-	-	-	-	-	-	-	-	-	-	-	-	-	-	-	-	-	-	-	-	-	-	-	-	-	-	-	-	-	-	-	-	-	-	-	-	-	-	-	-	-	-	-	-	-	-	-	-	-	-	-	-	-	-	-	-	-	-	-	-	-	-	-	-	-	-	-	-	-	-
329				-	-	-	-	-	-	-	-	-	-	-	-	-	-	-	-	-	-	-	-	-	-	-	-	-	-	-	-	-	-	-	-	-	-	-	-	-	-	-	-	-	-	-	-	-	-	-	-	-	-	-	-	-	-	-	-	-	-	-	-	-	-	-	-	-	-	-	-	-	-	-	-	-	-	-	-	-	-	-	-	-	-	-	-	-	-	-	-	-	-	-	-	-	-	-	-	-	-	-	-	-	-	-	-	-	-	-	-	-	-	-	-	-	-	-	-	-	-	-	-	-	-	-	-	-	-	-	-	-	-	-	-	-	-	-	-	-	-	-	-	-	-	-	-	-	-	-	-	-	-	-	-	-	-	-	-	-	-	-	-	-	-	-	-	-	-	-	-	-	-	-	-	-	-	-	-	-	-	-	-	-	-	-	-	-	-	-	-	-	-	-	-	-	-	-	-	-	-	-	-	-	-	-	-	-	-	-	-	-	-	-	-	-	-	-	-	-	-	-	-	-	-	-	-	-	-	-	-	-	-	-	-	-	-	-	-	-	-	-	-	-	-	-	-	-	-	-	-	-	-	-	-	-	-	-	-	-	-	-	-	-	-	-	-	-	-	-	-	-	-	-	-	-	-	-	-	-	-	-	-	-	-	-	-	-	-	-	-	-	-	-	-3	-	-3	-	-	-	-	-3	-	-	-	-	-	-	-	-	-	-	-	-	-	-	-	-	-	-	-	-	-	-	-	-	-	-	-	-	-	-	-	-	-	-	-	-	-	-	-	-	-	-	-	-	-	-	-	-	-	-	-	-	-	-	-	-	-	-	-	-	-	-	-	-	-	-	-	-	-	-	-	-	-	-	-	-	-	-	-	-	-	-	-	-	-	-	-	-	-	-	-	-	-	-	-	-	-	-	-	-	-	-	-	-	-	-	-	-	-	-	-	-	-	-	-	-	-	-	-	-	-	-	-	-	-	-	-	-	-	-	-	-	-	-	-	-	-	-	-	-	-	-	-	-	-	-	-	-	-	-	-	-	-	-	-	-	-	-	-	-	-	-	-	-	-	-	-	-	-	-	-	-	-	-	-	-	-	-	-	-	-	-	-	-	-	-	-	-	-	-	-	-	-	-	-	-	-	-	-	-	-	-	-	-	-	-	-	-	-	-	-	-	-	-	-	-	-	-	-	-	-	-	-	-
330				-	-	-	-	-	-	-	-	-	-	-	-	-	-	-	-	-	-	-	-	-	-	-	-	-	-	-	-	-	-	-	-	-	-	-	-	-	-	-	-	-	-	-	-	-	-	-	-	-	-	-	-	-	-	-	-	-	-	-	-	-	-	-	-	-	-	-	-	-	-	-	-	-	-	-	-	-	-	-	-	-	-	-	-	-	-	-	-	-	-	-	-	-	-	-	-	-	-	-	-	-	-	-	-	-	-	-	-	-	-	-	-	-	-	-	-	-	-	-	-	-	-	-	-	-	-	-	-	-	-	-	-	-	-	-	-	-	-	-	-	-	-	-	-	-	-	-	-	-	-	-	-	-	-	-	-	-	-	-	-	-	-	-	-	-	-	-	-	-	-	-	-	-	-	-	-	-	-	-	-	-	-	-	-	-	-	-	-	-	-	-	-	-	-	-	-	-	-	-	-	-	-	-	-	-	-	-	-	-	-	-	-	-	-	-	-	-	-	-	-	-	-	-	-	-	-	-	-	-	-	-	-	-	-	-	-	-	-	-	-	-	-	-	-	-	-	-	-	-	-	-	-	-	-	-	-	-	-	-	-	-	-	-	-	-	-	-	-	-	-	-	-	-	-	-	-	-	-	-	-	-	-	-	-	-	-	-	-	-	-	-	-2	-	-2	-	-	-	-	-2	-	-	-	-	-	-	-	-	-	-	-	-	-	-	-	-	-	-	-	-	-	-	-	-	-	-	-	-	-	-	-	-	-	-	-	-	-	-	-	-	-	-	-	-	-	-	-	-	-	-	-	-	-	-	-	-	-	-	-	-	-	-	-	-	-	-	-	-	-	-	-	-	-	-	-	-	-	-	-	-	-	-	-	-	-	-	-	-	-	-	-	-	-	-	-	-	-	-	-	-	-	-	-	-	-	-	-	-	-	-	-	-	-	-	-	-	-	-	-	-	-	-	-	-	-	-	-	-	-	-	-	-	-	-	-	-	-	-	-	-	-	-	-	-	-	-	-	-	-	-	-	-	-	-	-	-	-	-	-	-	-	-	-	-	-	-	-	-	-	-	-	-	-	-	-	-	-	-	-	-	-	-	-	-	-	-	-	-	-	-	-	-	-	-	-	-	-	-	-	-	-	-	-	-	-	-	-	-	-	-	-	-	-	-	-	-	-	-	-	-	-	-	-	-
331				-	-	-	-	-	-	-	-	-	-	-	-	-	-	-	-	-	-	-	-	-	-	-	-	-	-	-	-	-	-	-	-	-	-	-	-	-	-	-	-	-	-	-	-	-	-	-	-	-	-	-	-	-	-	-	-	-	-	-	-	-	-	-	-	-	-	-	-	-	-	-	-	-	-	-	-	-	-	-	-	-	-	-	-	-	-	-	-	-	-	-	-	-	-	-	-	-	-	-	-	-	-	-	-	-	-	-	-	-	-	-	-	-	-	-	-	-	-	-	-	-	-	-	-	-	-	-	-	-	-	-	-	-	-	-	-	-	-	-	-	-	-	-	-	-	-	-	-	-	-	-	-	-	-	-	-	-	-	-	-	-	-	-	-	-	-	-	-	-	-	-	-	-	-	-	-	-	-	-	-	-	-	-	-	-	-	-	-	-	-	-	-	-	-	-	-	-	-	-	-	-	-	-	-	-	-	-	-	-	-	-	-	-	-	-	-	-	-	-	-	-	-	-	-	-	-	-	-	-	-	-	-	-	-	-	-	-	-	-	-	-	-	-	-	-	-	-	-	-	-	-	-	-	-	-	-	-	-	-	-	-	-	-	-	-	-	-	-	-	-	-	-	-	-	-	-	-	-	-	-	-	-	-	-	-	-	-	-	-	-	-	-1	-	-1	-1	-	-	-	-1	-1	-	-	-	-	-	-	-	-	-	-	-	-	-	-	-	-	-	-	-	-	-	-	-	-	-	-	-	-	-	-	-	-	-	-	-	-	-	-	-	-	-	-	-	-	-	-	-	-	-	-	-	-	-	-	-	-	-	-	-	-	-	-	-	-	-	-	-	-	-	-	-	-	-	-	-	-	-	-	-	-	-	-	-	-	-	-	-	-	-	-	-	-	-	-	-	-	-	-	-	-	-	-	-	-	-	-	-	-	-	-	-	-	-	-	-	-	-	-	-	-	-	-	-	-	-	-	-	-	-	-	-	-	-	-	-	-	-	-	-	-	-	-	-	-	-	-	-	-	-	-	-	-	-	-	-	-	-	-	-	-	-	-	-	-	-	-	-	-	-	-	-	-	-	-	-	-	-	-	-	-	-	-	-	-	-	-	-	-	-	-	-	-	-	-	-	-	-	-	-	-	-	-	-	-	-	-	-	-	-	-	-	-	-	-	-	-	-	-	-	-	-	-	-
332				17	17	17	17	17	17	17	17	248	248	248	248	39	39	100	39	39	100	137	1137	183	183	138	183	183	183	183	144	144	100	248	138	138	138	271	271	271	271	271	271	271	271	144	1144	39	39	44	44	44	44	44	44	44	44	17	44	44	44	44	19	19	19	19	138	1138	100	19	19	19	19	19	19	19	19	271	271	271	271	271	271	271	271	144	1144	183	183	183	125	125	51	51	51	51	34	34	34	34	271	271	271	271	100	16	16	271	1	166	666	166	166	166	166	166	166	219	219	-	-	134	134	135	135	135	1	1	1	1	1	1	100	100	100	211	211	211	211	211	211	193	193	172	172	46	46	46	46	46	46	46	46	56	56	56	56	240	19	19	19	19	47	47	47	47	47	47	47	47	47	47	47	47	100	47	47	47	47	45	45	45	45	101	101	101	101	240	240	240	245	245	245	240	240	240	240	70	70	193	193	193	193	101	101	101	101	59	101	-	-	56	56	56	174	174	174	174	244	244	244	244	47	174	174	174	174	174	174	174	174	47	100	64	64	64	64	64	64	65	65	1	1	1	1	1	1	1	1	1	1	1	1	1	1	240	240	79	79	224	224	224	224	224	224	224	224	65	203	203	203	203	151	151	151	151	151	151	137	137	137	137	137	137	23	23	106	106	185	185	185	185	240	34	0	0	0	0	47	100	47	0	0	66	66	66	66	66	66	201	201	201	201	201	201	240	240	240	240	240	240	240	222	59	59	59	59	187	187	187	187	240	240	240	240	240	240	240	240	240	244	244	244	244	244	244	244	244	25	25	66	66	66	66	183	183	251	251	251	251	251	251	251	251	271	271	271	271	271	271	271	271	383	383	196	196	54	54	54	101	101	101	201	292	292	138	138	292	350	350	350	350	271	271	271	271	27	27	27	27	27	27	27	27	27	27	251	251	251	251	70	70	70	70	292	292	240	101	17	137	201	201	201	201	240	240	350	350	350	350	100	292	292	172	172	172	172	292	292	70	70	4	4	4	244	244	251	251	251	251	244	244	244	244	292	292	65	65	65	65	65	65	65	65	65	65	65	65	65	65	65	65	65	65	65	65	65	65	65	65	66	66	240	19	19	101	101	216	216	216	216	216	216	216	216	1	1	1	-	-	176	176	176	176	292	292	240	240	4	4	4	4	4	4	4	4	47	47	47	47	47	47	176	176	176	176
333				18	18	18	18	18	18	18	18	249	249	249	249	40	40	101	40	40	101	138	1138	184	184	139	184	184	184	184	145	145	101	249	139	139	139	272	272	272	272	272	272	272	272	145	1145	40	40	45	45	45	45	45	45	45	45	18	45	45	45	45	20	20	20	20	139	1139	101	20	20	20	20	20	20	20	20	272	272	272	272	272	272	272	272	145	1145	184	184	184	126	126	52	52	52	52	35	35	35	35	272	272	272	272	101	17	17	272	2	167	667	167	167	167	167	167	167	220	220	21	21	135	135	136	136	136	2	2	2	2	2	2	101	101	101	212	212	212	212	212	212	194	194	173	173	47	47	47	47	47	47	47	47	57	57	57	57	241	20	20	20	20	48	48	48	48	48	48	48	48	48	48	48	48	101	48	48	48	48	46	46	46	46	102	102	102	102	241	241	241	246	246	246	241	241	241	241	71	71	194	194	194	194	102	102	102	102	60	102	57	57	57	57	57	175	175	175	175	245	245	245	245	48	175	175	175	175	175	175	175	175	48	101	65	65	65	65	65	65	66	66	2	2	2	2	2	2	2	2	2	2	2	2	2	2	241	241	80	80	225	225	225	225	225	225	225	225	66	204	204	204	204	152	152	152	152	152	152	138	138	138	138	138	138	24	24	107	107	186	186	186	186	241	35	-	-	-	-	48	101	48	-	-	67	67	67	67	67	67	202	202	202	202	202	202	241	241	241	241	241	241	241	223	60	60	60	60	188	188	188	188	241	241	241	241	241	241	241	241	241	245	245	245	245	245	245	245	245	26	26	67	67	67	67	184	184	252	252	252	252	252	252	252	252	272	272	272	272	272	272	272	272	384	384	197	197	55	55	55	102	102	102	202	293	293	139	139	293	351	351	351	351	272	272	272	272	28	28	28	28	28	28	28	28	28	28	252	252	252	252	71	71	71	71	293	293	241	102	18	138	202	202	202	202	241	241	351	351	351	351	101	293	293	173	173	173	173	293	293	71	71	5	5	5	245	245	252	252	252	252	245	245	245	245	293	293	66	66	66	66	66	66	66	66	66	66	66	66	66	66	66	66	66	66	66	66	66	66	66	66	67	67	241	20	20	102	102	217	217	217	217	217	217	217	217	-	-	-	-	-	177	177	177	177	293	293	241	241	5	5	5	5	5	5	5	5	48	48	48	48	48	48	177	177	177	177
334				19	19	19	19	19	19	19	19	250	250	250	250	41	41	102	41	41	102	139	1139	185	185	140	185	185	185	185	146	146	102	250	140	140	140	273	273	273	273	273	273	273	273	146	1146	41	41	46	46	46	46	46	46	46	46	19	46	46	46	46	21	21	21	21	140	1140	102	21	21	21	21	21	21	21	21	273	273	273	273	273	273	273	273	146	1146	185	185	185	127	127	53	53	53	53	36	36	36	36	273	273	273	273	102	18	18	273	3	168	668	168	168	168	168	168	168	221	221	22	22	136	136	137	137	137	3	3	3	3	3	3	102	102	102	213	213	213	213	213	213	195	195	174	174	48	48	48	48	48	48	48	48	58	58	58	58	242	21	21	21	21	49	49	49	49	49	49	49	49	49	49	49	49	102	49	49	49	49	47	47	47	47	103	103	103	103	242	242	242	247	247	247	242	242	242	242	72	72	195	195	195	195	103	103	103	103	61	103	58	58	58	58	58	176	176	176	176	246	246	246	246	49	176	176	176	176	176	176	176	176	49	102	66	66	66	66	66	66	67	67	3	3	3	3	3	3	3	3	3	3	3	3	3	3	242	242	81	81	226	226	226	226	226	226	226	226	67	205	205	205	205	153	153	153	153	153	153	139	139	139	139	139	139	25	25	108	108	187	187	187	187	242	36	2	2	2	2	49	102	49	2	2	68	68	68	68	68	68	203	203	203	203	203	203	242	242	242	242	242	242	242	224	61	61	61	61	189	189	189	189	242	242	242	242	242	242	242	242	242	246	246	246	246	246	246	246	246	27	27	68	68	68	68	185	185	253	253	253	253	253	253	253	253	273	273	273	273	273	273	273	273	385	385	198	198	56	56	56	103	103	103	203	294	294	140	140	294	352	352	352	352	273	273	273	273	29	29	29	29	29	29	29	29	29	29	253	253	253	253	72	72	72	72	294	294	242	103	19	139	203	203	203	203	242	242	352	352	352	352	102	294	294	174	174	174	174	294	294	72	72	6	6	6	246	246	253	253	253	253	246	246	246	246	294	294	67	67	67	67	67	67	67	67	67	67	67	67	67	67	67	67	67	67	67	67	67	67	67	67	68	68	242	21	21	103	103	218	218	218	218	218	218	218	218	2	2	2	-	-	178	178	178	178	294	294	242	242	6	6	6	6	6	6	6	6	49	49	49	49	49	49	178	178	178	178
335				20	20	20	20	20	20	20	20	251	251	251	251	42	42	103	42	42	103	140	1140	186	186	141	186	186	186	186	147	147	103	251	141	141	141	274	274	274	274	274	274	274	274	147	1147	42	42	47	47	47	47	47	47	47	47	20	47	47	47	47	22	22	22	22	141	1141	103	22	22	22	22	22	22	22	22	274	274	274	274	274	274	274	274	147	1147	186	186	186	128	128	54	54	54	54	37	37	37	37	274	274	274	274	103	19	19	274	4	169	669	169	169	169	169	169	169	222	222	23	23	137	137	138	138	138	4	4	4	4	4	4	103	103	103	214	214	214	214	214	214	196	196	175	175	49	49	49	49	49	49	49	49	59	59	59	59	243	22	22	22	22	50	50	50	50	50	50	50	50	50	50	50	50	103	50	50	50	50	48	48	48	48	104	104	104	104	243	243	243	248	248	248	243	243	243	243	73	73	196	196	196	196	104	104	104	104	62	104	59	59	59	59	59	177	177	177	177	247	247	247	247	50	177	177	177	177	177	177	177	177	50	103	67	67	67	67	67	67	68	68	4	4	4	4	4	4	4	4	4	4	4	4	4	4	243	243	82	82	227	227	227	227	227	227	227	227	68	206	206	206	206	154	154	154	154	154	154	140	140	140	140	140	140	26	26	109	109	188	188	188	188	243	37	3	3	3	3	50	103	50	3	3	69	69	69	69	69	69	204	204	204	204	204	204	243	243	243	243	243	243	243	225	62	62	62	62	190	190	190	190	243	243	243	243	243	243	243	243	243	247	247	247	247	247	247	247	247	28	28	69	69	69	69	186	186	254	254	254	254	254	254	254	254	274	274	274	274	274	274	274	274	386	386	199	199	57	57	57	104	104	104	204	295	295	141	141	295	353	353	353	353	274	274	274	274	30	30	30	30	30	30	30	30	30	30	254	254	254	254	73	73	73	73	295	295	243	104	20	140	204	204	204	204	243	243	353	353	353	353	103	295	295	175	175	175	175	295	295	73	73	7	7	7	247	247	254	254	254	254	247	247	247	247	295	295	68	68	68	68	68	68	68	68	68	68	68	68	68	68	68	68	68	68	68	68	68	68	68	68	69	69	243	22	22	104	104	219	219	219	219	219	219	219	219	3	3	3	3	3	179	179	179	179	295	295	243	243	7	7	7	7	7	7	7	7	50	50	50	50	50	50	179	179	179	179
336				21	21	21	21	21	21	21	21	252	252	252	252	43	43	104	43	43	104	141	1141	187	187	142	187	187	187	187	148	148	104	252	142	142	142	275	275	275	275	275	275	275	275	148	1148	43	43	48	48	48	48	48	48	48	48	21	48	48	48	48	23	23	23	23	142	1142	104	23	23	23	23	23	23	23	23	275	275	275	275	275	275	275	275	148	1148	187	187	187	129	129	55	55	55	55	38	38	38	38	275	275	275	275	104	20	20	275	5	170	670	170	170	170	170	170	170	223	223	24	24	138	138	139	139	139	5	5	5	5	5	5	104	104	104	215	215	215	215	215	215	197	197	176	176	50	50	50	50	50	50	50	50	60	60	60	60	244	23	23	23	23	51	51	51	51	51	51	51	51	51	51	51	51	104	51	51	51	51	49	49	49	49	105	105	105	105	244	244	244	249	249	249	244	244	244	244	74	74	197	197	197	197	105	105	105	105	63	105	60	60	60	60	60	178	178	178	178	248	248	248	248	51	178	178	178	178	178	178	178	178	51	104	68	68	68	68	68	68	69	69	5	5	5	5	5	5	5	5	5	5	5	5	5	5	244	244	83	83	228	228	228	228	228	228	228	228	69	207	207	207	207	155	155	155	155	155	155	141	141	141	141	141	141	27	27	110	110	189	189	189	189	244	38	4	4	4	4	51	104	51	4	4	70	70	70	70	70	70	205	205	205	205	205	205	244	244	244	244	244	244	244	226	63	63	63	63	191	191	191	191	244	244	244	244	244	244	244	244	244	248	248	248	248	248	248	248	248	29	29	70	70	70	70	187	187	255	255	255	255	255	255	255	255	275	275	275	275	275	275	275	275	387	387	200	200	58	58	58	105	105	105	205	296	296	142	142	296	354	354	354	354	275	275	275	275	31	31	31	31	31	31	31	31	31	31	255	255	255	255	74	74	74	74	296	296	244	105	21	141	205	205	205	205	244	244	354	354	354	354	104	296	296	176	176	176	176	296	296	74	74	8	8	8	248	248	255	255	255	255	248	248	248	248	296	296	69	69	69	69	69	69	69	69	69	69	69	69	69	69	69	69	69	69	69	69	69	69	69	69	70	70	244	23	23	105	105	220	220	220	220	220	220	220	220	4	4	4	4	4	180	180	180	180	296	296	244	244	8	8	8	8	8	8	8	8	51	51	51	51	51	51	180	180	180	180
337				22	22	22	22	22	22	22	22	253	253	253	253	44	44	105	44	44	105	142	1142	188	188	143	188	188	188	188	149	149	105	253	143	143	143	276	276	276	276	276	276	276	276	149	1149	44	44	49	49	49	49	49	49	49	49	22	49	49	49	49	24	24	24	24	143	1143	105	24	24	24	24	24	24	24	24	276	276	276	276	276	276	276	276	149	1149	188	188	188	130	130	56	56	56	56	39	39	39	39	276	276	276	276	105	21	21	276	6	171	671	171	171	171	171	171	171	224	224	25	25	139	139	140	140	140	6	6	6	6	6	6	105	105	105	216	216	216	216	216	216	198	198	177	177	51	51	51	51	51	51	51	51	61	61	61	61	245	24	24	24	24	52	52	52	52	52	52	52	52	52	52	52	52	105	52	52	52	52	50	50	50	50	106	106	106	106	245	245	245	250	250	250	245	245	245	245	75	75	198	198	198	198	106	106	106	106	64	106	61	61	61	61	61	179	179	179	179	249	249	249	249	52	179	179	179	179	179	179	179	179	52	105	69	69	69	69	69	69	70	70	6	6	6	6	6	6	6	6	6	6	6	6	6	6	245	245	84	84	229	229	229	229	229	229	229	229	70	208	208	208	208	156	156	156	156	156	156	142	142	142	142	142	142	28	28	111	111	190	190	190	190	245	39	5	5	5	5	52	105	52	5	5	71	71	71	71	71	71	206	206	206	206	206	206	245	245	245	245	245	245	245	227	64	64	64	64	192	192	192	192	245	245	245	245	245	245	245	245	245	249	249	249	249	249	249	249	249	30	30	71	71	71	71	188	188	256	256	256	256	256	256	256	256	276	276	276	276	276	276	276	276	388	388	201	201	59	59	59	106	106	106	206	297	297	143	143	297	355	355	355	355	276	276	276	276	32	32	32	32	32	32	32	32	32	32	256	256	256	256	75	75	75	75	297	297	245	106	22	142	206	206	206	206	245	245	355	355	355	355	105	297	297	177	177	177	177	297	297	75	75	9	9	9	249	249	256	256	256	256	249	249	249	249	297	297	70	70	70	70	70	70	70	70	70	70	70	70	70	70	70	70	70	70	70	70	70	70	70	70	71	71	245	24	24	106	106	221	221	221	221	221	221	221	221	5	5	5	5	5	181	181	181	181	297	297	245	245	9	9	9	9	9	9	9	9	52	52	52	52	52	52	181	181	181	181
338	Motif "1"			23	23	23	23	23	23	23	23	254	254	254	254	45	45	106	45	45	106	143	1143	189	189	144	189	189	189	189	150	150	106	254	144	144	144	277	277	277	277	277	277	277	277	150	1150	45	45	50	50	50	50	50	50	50	50	23	50	50	50	50	25	25	25	25	144	1144	106	25	25	25	25	25	25	25	25	277	277	277	277	277	277	277	277	150	1150	189	189	189	131	131	57	57	57	57	40	40	40	40	277	277	277	277	106	22	22	277	7	172	672	172	172	172	172	172	172	225	225	26	26	140	140	141	141	141	7	7	7	7	7	7	106	106	106	217	217	217	217	217	217	199	199	178	178	52	52	52	52	52	52	52	52	62	62	62	62	246	25	25	25	25	53	53	53	53	53	53	53	53	53	53	53	53	106	53	53	53	53	51	51	51	51	107	107	107	107	246	246	246	251	251	251	246	246	246	246	76	76	199	199	199	199	107	107	107	107	-	107	62	62	62	62	62	180	180	180	180	250	250	250	250	53	180	180	180	180	180	180	180	180	53	106	70	70	70	70	70	70	71	71	7	7	7	7	7	7	7	7	7	7	7	7	7	7	246	246	85	85	230	230	230	230	230	230	230	230	71	209	209	209	209	157	157	157	157	157	157	143	143	143	143	143	143	29	29	112	112	191	191	191	191	246	40	-	-	-	-	53	106	53	-	-	72	72	72	72	72	72	207	207	207	207	207	207	246	246	246	246	246	246	246	228	65	65	65	65	193	193	193	193	246	246	246	246	246	246	246	246	246	250	250	250	250	250	250	250	250	31	31	72	72	72	72	189	189	257	257	257	257	257	257	257	257	277	277	277	277	277	277	277	277	389	389	202	202	60	60	60	107	107	107	207	298	298	144	144	298	356	356	356	356	277	277	277	277	33	33	33	33	33	33	33	33	33	33	257	257	257	257	76	76	76	76	298	298	246	107	23	143	207	207	207	207	246	246	356	356	356	356	106	298	298	178	178	178	178	298	298	76	76	10	10	10	250	250	257	257	257	257	250	250	250	250	298	298	71	71	71	71	71	71	71	71	71	71	71	71	71	71	71	71	71	71	71	71	71	71	71	71	72	72	246	25	25	107	107	222	222	222	222	222	222	222	222	6	6	6	6	6	182	182	182	182	298	298	246	246	10	10	10	10	10	10	10	10	53	53	53	53	53	53	182	182	182	182
339	Motif "1"			24	24	24	24	24	24	24	24	255	255	255	255	46	46	107	46	46	107	144	1144	190	190	145	190	190	190	190	151	151	107	255	145	145	145	278	278	278	278	278	278	278	278	151	1151	46	46	51	51	51	51	51	51	51	51	24	51	51	51	51	26	26	26	26	145	1145	107	26	26	26	26	26	26	26	26	278	278	278	278	278	278	278	278	151	1151	190	190	190	132	132	58	58	58	58	41	41	41	41	278	278	278	278	107	23	23	278	8	173	673	173	173	173	173	173	173	226	226	27	27	141	141	142	142	142	8	8	8	8	8	8	107	107	107	218	218	218	218	218	218	200	200	179	179	53	53	53	53	53	53	53	53	63	63	63	63	247	26	26	26	26	54	54	54	54	54	54	54	54	54	54	54	54	107	54	54	54	54	52	52	52	52	108	108	108	108	247	247	247	252	252	252	247	247	247	247	77	77	200	200	200	200	108	108	108	108	66	108	63	63	63	63	63	181	181	181	181	251	251	251	251	54	181	181	181	181	181	181	181	181	54	107	71	71	71	71	71	71	72	72	8	8	8	8	8	8	8	8	8	8	8	8	8	8	247	247	86	86	231	231	231	231	231	231	231	231	72	210	210	210	210	158	158	158	158	158	158	144	144	144	144	144	144	30	30	113	113	192	192	192	192	247	41	7	7	7	7	54	107	54	7	7	73	73	73	73	73	73	208	208	208	208	208	208	247	247	247	247	247	247	247	229	66	66	66	66	194	194	194	194	247	247	247	247	247	247	247	247	247	251	251	251	251	251	251	251	251	32	32	73	73	73	73	190	190	258	258	258	258	258	258	258	258	278	278	278	278	278	278	278	278	390	390	203	203	61	61	61	108	108	108	208	299	299	145	145	299	357	357	357	357	278	278	278	278	34	34	34	34	34	34	34	34	34	34	258	258	258	258	77	77	77	77	299	299	247	108	24	144	208	208	208	208	247	247	357	357	357	357	107	299	299	179	179	179	179	299	299	77	77	11	11	11	251	251	258	258	258	258	251	251	251	251	299	299	72	72	72	72	72	72	72	72	72	72	72	72	72	72	72	72	72	72	72	72	72	72	72	72	73	73	247	26	26	108	108	223	223	223	223	223	223	223	223	7	7	7	7	7	183	183	183	183	299	299	247	247	11	11	11	11	11	11	11	11	54	54	54	54	54	54	183	183	183	183
340	Motif "1"			25	25	25	25	25	25	25	25	256	256	256	256	47	47	108	47	47	108	145	1145	191	191	146	191	191	191	191	152	152	108	256	146	146	146	279	279	279	279	279	279	279	279	152	1152	47	47	52	52	52	52	52	52	52	52	25	52	52	52	52	27	27	27	27	146	1146	108	27	27	27	27	27	27	27	27	279	279	279	279	279	279	279	279	152	1152	191	191	191	133	133	59	59	59	59	42	42	42	42	279	279	279	279	108	24	24	279	9	174	674	174	174	174	174	174	174	227	227	28	28	142	142	143	143	143	9	9	9	9	9	9	108	108	108	219	219	219	219	219	219	201	201	180	180	54	54	54	54	54	54	54	54	64	64	64	64	248	27	27	27	27	55	55	55	55	55	55	55	55	55	55	55	55	108	55	55	55	55	53	53	53	53	109	109	109	109	248	248	248	253	253	253	248	248	248	248	78	78	201	201	201	201	109	109	109	109	67	109	64	64	64	64	64	182	182	182	182	252	252	252	252	55	182	182	182	182	182	182	182	182	55	108	72	72	72	72	72	72	73	73	9	9	9	9	9	9	9	9	9	9	9	9	9	9	248	248	87	87	232	232	232	232	232	232	232	232	73	211	211	211	211	159	159	159	159	159	159	145	145	145	145	145	145	31	31	114	114	193	193	193	193	248	42	8	8	8	8	55	108	55	8	8	74	74	74	74	74	74	209	209	209	209	209	209	248	248	248	248	248	248	248	230	67	67	67	67	195	195	195	195	248	248	248	248	248	248	248	248	248	252	252	252	252	252	252	252	252	33	33	74	74	74	74	191	191	259	259	259	259	259	259	259	259	279	279	279	279	279	279	279	279	391	391	204	204	62	62	62	109	109	109	209	300	300	146	146	300	358	358	358	358	279	279	279	279	35	35	35	35	35	35	35	35	35	35	259	259	259	259	78	78	78	78	300	300	248	109	25	145	209	209	209	209	248	248	358	358	358	358	108	300	300	180	180	180	180	300	300	78	78	12	12	12	252	252	259	259	259	259	252	252	252	252	300	300	73	73	73	73	73	73	73	73	73	73	73	73	73	73	73	73	73	73	73	73	73	73	73	73	74	74	248	27	27	109	109	224	224	224	224	224	224	224	224	8	8	8	8	8	184	184	184	184	300	300	248	248	12	12	12	12	12	12	12	12	55	55	55	55	55	55	184	184	184	184
341	Motif "1"			26	26	26	26	26	26	26	26	257	257	257	257	48	48	109	48	48	109	146	1146	192	192	147	192	192	192	192	153	153	109	257	147	147	147	280	280	280	280	280	280	280	280	153	1153	48	48	53	53	53	53	53	53	53	53	26	53	53	53	53	28	28	28	28	147	1147	109	28	28	28	28	28	28	28	28	280	280	280	280	280	280	280	280	153	1153	192	192	192	134	134	60	60	60	60	43	43	43	43	280	280	280	280	109	25	25	280	10	175	675	175	175	175	175	175	175	228	228	29	29	143	143	144	144	144	10	10	10	10	10	10	109	109	109	220	220	220	220	220	220	202	202	181	181	55	55	55	55	55	55	55	55	65	65	65	65	249	28	28	28	28	56	56	56	56	56	56	56	56	56	56	56	56	109	56	56	56	56	54	54	54	54	110	110	110	110	249	249	249	254	254	254	249	249	249	249	79	79	202	202	202	202	110	110	110	110	68	110	-	-	65	65	65	183	183	183	183	253	253	253	253	56	183	183	183	183	183	183	183	183	56	109	73	73	73	73	73	73	74	74	10	10	10	10	10	10	10	10	10	10	10	10	10	10	249	249	88	88	233	233	233	233	233	233	233	233	74	212	212	212	212	160	160	160	160	160	160	146	146	146	146	146	146	32	32	115	115	194	194	194	194	249	43	9	9	9	9	56	109	56	9	9	75	75	75	75	75	75	210	210	210	210	210	210	249	249	249	249	249	249	249	231	68	68	68	68	196	196	196	196	249	249	249	249	249	249	249	249	249	253	253	253	253	253	253	253	253	34	34	75	75	75	75	192	192	260	260	260	260	260	260	260	260	280	280	280	280	280	280	280	280	392	392	205	205	63	63	63	110	110	110	210	301	301	147	147	301	359	359	359	359	280	280	280	280	36	36	36	36	36	36	36	36	36	36	260	260	260	260	79	79	79	79	301	301	249	110	26	146	210	210	210	210	249	249	359	359	359	359	109	301	301	181	181	181	181	301	301	79	79	13	13	13	253	253	260	260	260	260	253	253	253	253	301	301	74	74	74	74	74	74	74	74	74	74	74	74	74	74	74	74	74	74	74	74	74	74	74	74	75	75	249	28	28	110	110	225	225	225	225	225	225	225	225	9	9	9	9	9	185	185	185	185	301	301	249	249	13	13	13	13	13	13	13	13	56	56	56	56	56	56	185	185	185	185
342	Motif "1"			27	27	27	27	27	27	27	27	258	258	258	258	49	49	110	49	49	110	147	1147	193	193	148	193	193	193	193	154	154	110	258	148	148	148	281	281	281	281	281	281	281	281	154	1154	49	49	54	54	54	54	54	54	54	54	27	54	54	54	54	29	29	29	29	148	1148	110	29	29	29	29	29	29	29	29	281	281	281	281	281	281	281	281	154	1154	193	193	193	135	135	61	61	61	61	44	44	44	44	281	281	281	281	110	26	26	281	11	176	676	176	176	176	176	176	176	229	229	30	30	144	144	145	145	145	11	11	11	11	11	11	110	110	110	221	221	221	221	221	221	203	203	-	-	56	56	56	56	56	56	56	56	66	66	66	66	250	29	29	29	29	57	57	57	57	57	57	57	57	57	57	57	57	110	57	57	57	57	55	55	55	55	111	111	111	111	250	250	250	255	255	255	250	250	250	250	80	80	203	203	203	203	111	111	111	111	69	111	66	66	66	66	66	184	184	184	184	254	254	254	254	57	184	184	184	184	184	184	184	184	57	110	74	74	74	74	74	74	75	75	11	11	11	11	11	11	11	11	11	11	11	11	11	11	250	250	89	89	234	234	234	234	234	234	234	234	75	213	213	213	213	161	161	161	161	161	161	147	147	147	147	147	147	33	33	116	116	195	195	195	195	250	44	10	10	10	10	57	110	57	10	10	76	76	76	76	76	76	211	211	211	211	211	211	250	250	250	250	250	250	250	232	69	69	69	69	197	197	197	197	250	250	250	250	250	250	250	250	250	254	254	254	254	254	254	254	254	35	35	76	76	76	76	193	193	261	261	261	261	261	261	261	261	281	281	281	281	281	281	281	281	393	393	206	206	64	64	64	111	111	111	211	302	302	148	148	302	360	360	360	360	281	281	281	281	37	37	37	37	37	37	37	37	37	37	261	261	261	261	80	80	80	80	302	302	250	111	27	147	211	211	211	211	250	250	360	360	360	360	110	302	302	182	182	182	182	302	302	80	80	14	14	14	254	254	261	261	261	261	254	254	254	254	302	302	75	75	75	75	75	75	75	75	75	75	75	75	75	75	75	75	75	75	75	75	75	75	75	75	76	76	250	29	29	111	111	226	226	226	226	226	226	226	226	10	10	10	10	10	186	186	186	186	302	302	250	250	14	14	14	14	14	14	14	14	57	57	57	57	57	57	186	186	186	186
343	Motif "1"			28	28	28	28	28	28	28	28	259	259	259	259	50	50	111	50	50	111	148	1148	194	194	149	194	194	194	194	155	155	111	259	149	149	149	282	282	282	282	282	282	282	282	155	1155	50	50	55	55	55	55	55	55	55	55	28	55	55	55	55	30	30	30	30	149	1149	111	30	30	30	30	30	30	30	30	282	282	282	282	282	282	282	282	155	1155	194	194	194	136	136	62	62	62	62	45	45	45	45	282	282	282	282	111	27	27	282	12	177	677	177	177	177	177	177	177	230	230	31	31	145	145	146	146	146	12	12	12	12	12	12	111	111	111	222	222	222	222	222	222	204	204	183	183	57	57	57	57	57	57	57	57	67	67	67	67	251	30	30	30	30	58	58	58	58	58	58	58	58	58	58	58	58	111	58	58	58	58	56	56	56	56	112	112	112	112	251	251	251	256	256	256	251	251	251	251	81	81	204	204	204	204	112	112	112	112	70	112	67	67	67	67	67	185	185	185	185	255	255	255	255	58	185	185	185	185	185	185	185	185	58	111	75	75	75	75	75	75	76	76	12	12	12	12	12	12	12	12	12	12	12	12	12	12	251	251	90	90	235	235	235	235	235	235	235	235	76	214	214	214	214	162	162	162	162	162	162	148	148	148	148	148	148	34	34	117	117	196	196	196	196	251	45	11	11	11	11	58	111	58	11	11	77	77	77	77	77	77	212	212	212	212	212	212	251	251	251	251	251	251	251	233	70	70	70	70	198	198	198	198	251	251	251	251	251	251	251	251	251	255	255	255	255	255	255	255	255	36	36	77	77	77	77	194	194	262	262	262	262	262	262	262	262	282	282	282	282	282	282	282	282	394	394	207	207	65	65	65	112	112	112	212	303	303	149	149	303	361	361	361	361	282	282	282	282	38	38	38	38	38	38	38	38	38	38	262	262	262	262	81	81	81	81	303	303	251	112	28	148	212	212	212	212	251	251	361	361	361	361	111	303	303	183	183	183	183	303	303	81	81	15	15	15	255	255	262	262	262	262	255	255	255	255	303	303	76	76	76	76	76	76	76	76	76	76	76	76	76	76	76	76	76	76	76	76	76	76	76	76	77	77	251	30	30	112	112	227	227	227	227	227	227	227	227	11	11	11	11	11	187	187	187	187	303	303	251	251	15	15	15	15	15	15	15	15	58	58	58	58	58	58	187	187	187	187
344	Motif "1"			29	29	29	29	29	29	29	29	260	260	260	260	51	51	112	51	51	112	149	1149	195	195	150	195	195	195	195	156	156	112	260	150	150	150	283	283	283	283	283	283	283	283	156	1156	51	51	56	56	56	56	56	56	56	56	29	56	56	56	56	31	31	31	31	150	1150	112	31	31	31	31	31	31	31	31	283	283	283	283	283	283	283	283	156	1156	195	195	195	137	137	63	63	63	63	46	46	46	46	283	283	283	283	112	28	28	283	13	178	678	178	178	178	178	178	178	231	231	32	32	146	146	147	147	147	13	13	13	13	13	13	112	112	112	223	223	223	223	223	223	205	205	184	184	58	58	58	58	58	58	58	58	68	68	68	68	252	31	31	31	31	59	59	59	59	59	59	59	59	59	59	59	59	112	59	59	59	59	57	57	57	57	113	113	113	113	252	252	252	257	257	257	252	252	252	252	82	82	205	205	205	205	113	113	113	113	71	113	68	68	68	68	68	186	186	186	186	256	256	256	256	59	186	186	186	186	186	186	186	186	59	112	76	76	76	76	76	76	77	77	13	13	13	13	13	13	13	13	13	13	13	13	13	13	252	252	91	91	236	236	236	236	236	236	236	236	77	215	215	215	215	163	163	163	163	163	163	149	149	149	149	149	149	35	35	118	118	197	197	197	197	252	46	12	12	12	12	59	112	59	12	12	78	78	78	78	78	78	213	213	213	213	213	213	252	252	252	252	252	252	252	234	71	71	71	71	199	199	199	199	252	252	252	252	252	252	252	252	252	256	256	256	256	256	256	256	256	37	37	78	78	78	78	195	195	263	263	263	263	263	263	263	263	283	283	283	283	283	283	283	283	395	395	208	208	66	66	66	113	113	113	213	304	304	150	150	304	362	362	362	362	283	283	283	283	39	39	39	39	39	39	39	39	39	39	263	263	263	263	82	82	82	82	304	304	252	113	29	149	213	213	213	213	252	252	362	362	362	362	112	304	304	184	184	184	184	304	304	82	82	16	16	16	256	256	263	263	263	263	256	256	256	256	304	304	77	77	77	77	77	77	77	77	77	77	77	77	77	77	77	77	77	77	77	77	77	77	77	77	78	78	252	31	31	113	113	228	228	228	228	228	228	228	228	12	12	12	12	12	188	188	188	188	304	304	252	252	16	16	16	16	16	16	16	16	59	59	59	59	59	59	188	188	188	188
345	Motif "1"			30	30	30	30	30	30	30	30	261	261	261	261	52	52	113	52	52	113	150	1150	196	196	151	196	196	196	196	157	157	113	261	151	151	151	284	284	284	284	284	284	284	284	157	1157	52	52	57	57	57	57	57	57	57	57	30	57	57	57	57	32	32	32	32	151	1151	113	32	32	32	32	32	32	32	32	284	284	284	284	284	284	284	284	157	1157	196	196	196	138	138	64	64	64	64	47	47	47	47	284	284	284	284	113	29	29	284	14	179	679	179	179	179	179	179	179	232	232	33	33	147	147	148	148	148	14	14	14	14	14	14	113	113	113	224	224	224	224	224	224	206	206	185	185	59	59	59	59	59	59	59	59	69	69	69	69	253	32	32	32	32	60	60	60	60	60	60	60	60	60	60	60	60	113	60	60	60	60	58	58	58	58	114	114	114	114	253	253	253	258	258	258	253	253	253	253	83	83	206	206	206	206	114	114	114	114	72	114	69	69	69	69	69	187	187	187	187	257	257	257	257	60	187	187	187	187	187	187	187	187	60	113	77	77	77	77	77	77	78	78	14	14	14	14	14	14	14	14	14	14	14	14	14	14	253	253	92	92	237	237	237	237	237	237	237	237	78	216	216	216	216	164	164	164	164	164	164	150	150	150	150	150	150	36	36	119	119	198	198	198	198	253	47	13	13	13	13	60	113	60	13	13	79	79	79	79	79	79	214	214	214	214	214	214	253	253	253	253	253	253	253	235	72	72	72	72	200	200	200	200	253	253	253	253	253	253	253	253	253	257	257	257	257	257	257	257	257	38	38	79	79	79	79	196	196	264	264	264	264	264	264	264	264	284	284	284	284	284	284	284	284	396	396	209	209	67	67	67	114	114	114	214	305	305	151	151	305	363	363	363	363	284	284	284	284	40	40	40	40	40	40	40	40	40	40	264	264	264	264	83	83	83	83	305	305	253	114	30	150	214	214	214	214	253	253	363	363	363	363	113	305	305	185	185	185	185	305	305	83	83	17	17	17	257	257	264	264	264	264	257	257	257	257	305	305	78	78	78	78	78	78	78	78	78	78	78	78	78	78	78	78	78	78	78	78	78	78	78	78	79	79	253	32	32	114	114	229	229	229	229	229	229	229	229	13	13	13	13	13	189	189	189	189	305	305	253	253	17	17	17	17	17	17	17	17	60	60	60	60	60	60	189	189	189	189
346	Motif "1"			-	-	-	-	-	-	-	-	-	-	-	-	-	-	-	-	-	-	-	-	-	-	-	-	-	-	-	-	-	-	-	-	-	-	-	-	-	-	-	-	-	-	-	-	-	-	-	-	-	-	-	-	-	-	-	-	-	-	-	-	-	-	-	-	-	-	-	-	-	-	-	-	-	-	-	-	-	-	-	-	-	-	-	-	-	-	-	-	-	-	-	-	-	-	-	-	-	-	-	-	-	-	-	-	-	-	-	-	-	-	-	-	-	-	-	-	-	-	-	-	-	-	-	-	-	-	-	-	-	-	-	-	225	225	225	225	225	225	-	-	-	-	-	-	-	-	-	-	-	-	-	-	-	-	-	-	-	-	-	-	-	-	-	-	-	-	-	-	-	-	-	-	-	-	-	-	-	-	-	-	-	-	-	-	-	-	-	-	-	-	-	-	-	-	-	-	-	-	-	-	-	-	-	-	-	-	-	-	-	-	-	-	-	-	-	-	-	-	-	-	-	-	-	-	-	-	-	-	-	-	-	-	-	-	-	-	-	-	-	-	-	-	-	-	-	-	-	-	-	-	-	-	-	-	-	-	-	-	-	-	-	-	-	-	-	-	-	-	-	-	-	-	-	-	-	-	-	-	-	-	-	-	-	-	-	-	-	-	-	-	-	-	-	-	-	-	-	-	-	-	-	-	-	-	-	-	-	-	-	-	-	-	-	-	-	-	-	-	-	236	-	-	-	-	-	-	-	-	-	-	-	-	-	-	-	-	-	-	-	-	-	-	-	-	-	-	-	-	-	-	-	-	-	-	-	-	-	-	-	-	-	-	-	-	-	-	-	-	-	-	-	-	-	-	-	-	-	-	-	-	-	-	-	-	-	-	-	-	-	-	-	-	-	-	-	-	-	-	-	-	-	-	-	-	-	-	-	-	-	-	-	-	-	-	-	-	-	-	-	-	-	-	-	-	-	-	-	-	-	-	-	-	-	-	-	-	-	-	-	-	-	-	-	-	-	-	-	-	-	-	-	-	-	-	-	-	-	-	-	-	-	-	-	-	-	-	-	-	-	-	-	-	-	-	-	-	-	-	-	-	-	-	-	-	-	-	-	-	-	-	-	-	-	-	-	-	-	-	-	-	-	-	-	-	-	-	-	-	-	-	-	-	-	-	-	-	-	-	-	-	-	-	-
347	Motif "1"			31	31	31	31	31	31	31	31	262	262	262	262	53	53	114	53	53	114	151	1151	197	197	152	197	197	197	197	158	158	114	262	152	152	152	285	285	285	285	285	285	285	285	158	1158	53	53	58	58	58	58	58	58	58	58	31	58	58	58	58	33	33	33	33	152	1152	114	33	33	33	33	33	33	33	33	285	285	285	285	285	285	285	285	158	1158	197	197	197	139	139	65	65	65	65	48	48	48	48	285	285	285	285	114	30	30	285	15	180	680	180	180	180	180	180	180	233	233	34	34	148	148	149	149	149	15	15	15	15	15	15	114	114	114	226	226	226	226	226	226	207	207	186	186	60	60	60	60	60	60	60	60	70	70	70	70	254	33	33	33	33	61	61	61	61	61	61	61	61	61	61	61	61	114	61	61	61	61	59	59	59	59	115	115	115	115	254	254	254	259	259	259	254	254	254	254	84	84	207	207	207	207	115	115	115	115	73	115	70	70	70	70	70	188	188	188	188	258	258	258	258	61	188	188	188	188	188	188	188	188	61	114	78	78	78	78	78	78	79	79	15	15	15	15	15	15	15	15	15	15	15	15	15	15	254	254	93	93	238	238	238	238	238	238	238	238	79	217	217	217	217	165	165	165	165	165	165	151	151	151	151	151	151	37	37	120	120	199	199	199	199	254	48	14	14	14	14	61	114	61	14	14	80	80	80	80	80	80	215	215	215	215	215	215	254	254	254	254	254	254	254	237	73	73	73	73	201	201	201	201	254	254	254	254	254	254	254	254	254	258	258	258	258	258	258	258	258	39	39	80	80	80	80	197	197	265	265	265	265	265	265	265	265	285	285	285	285	285	285	285	285	397	397	210	210	68	68	68	115	115	115	215	306	306	152	152	306	364	364	364	364	285	285	285	285	41	41	41	41	41	41	41	41	41	41	265	265	265	265	84	84	84	84	306	306	254	115	31	151	215	215	215	215	254	254	364	364	364	364	114	306	306	186	186	186	186	306	306	84	84	18	18	18	258	258	265	265	265	265	258	258	258	258	306	306	79	79	79	79	79	79	79	79	79	79	79	79	79	79	79	79	79	79	79	79	79	79	79	79	80	80	254	33	33	115	115	230	230	230	230	230	230	230	230	14	14	14	14	14	190	190	190	190	306	306	254	254	18	18	18	18	18	18	18	18	61	61	61	61	61	61	190	190	190	190
348	Motif "1"			32	32	32	32	32	32	32	32	263	263	263	263	54	54	115	54	54	115	152	1152	198	198	153	198	198	198	198	159	159	115	263	153	153	153	286	286	286	286	286	286	286	286	159	1159	54	54	59	59	59	59	59	59	59	59	32	59	59	59	59	34	34	34	34	153	1153	115	34	34	34	34	34	34	34	34	286	286	286	286	286	286	286	286	159	1159	198	198	198	140	140	66	66	66	66	49	49	49	49	286	286	286	286	115	31	31	286	16	181	681	181	181	181	181	181	181	234	234	35	35	149	149	150	150	150	16	16	16	16	16	16	115	115	115	227	227	227	227	227	227	208	208	187	187	61	61	61	61	61	61	61	61	71	71	71	71	255	34	34	34	34	62	62	62	62	62	62	62	62	62	62	62	62	115	62	62	62	62	60	60	60	60	116	116	116	116	255	255	255	260	260	260	255	255	255	255	85	85	208	208	208	208	116	116	116	116	74	116	71	71	71	71	71	189	189	189	189	259	259	259	259	62	189	189	189	189	189	189	189	189	62	115	79	79	79	79	79	79	80	80	16	16	16	16	16	16	16	16	16	16	16	16	16	16	255	255	94	94	239	239	239	239	239	239	239	239	80	218	218	218	218	166	166	166	166	166	166	152	152	152	152	152	152	38	38	121	121	200	200	200	200	255	49	15	15	15	15	62	115	62	15	15	81	81	81	81	81	81	216	216	216	216	216	216	255	255	255	255	255	255	255	238	74	74	74	74	202	202	202	202	255	255	255	255	255	255	255	255	255	259	259	259	259	259	259	259	259	40	40	81	81	81	81	198	198	266	266	266	266	266	266	266	266	286	286	286	286	286	286	286	286	398	398	211	211	69	69	69	116	116	116	216	307	307	153	153	307	365	365	365	365	286	286	286	286	42	42	42	42	42	42	42	42	42	42	266	266	266	266	85	85	85	85	307	307	255	116	32	152	216	216	216	216	255	255	365	365	365	365	115	307	307	187	187	187	187	307	307	85	85	19	19	19	259	259	266	266	266	266	259	259	259	259	307	307	80	80	80	80	80	80	80	80	80	80	80	80	80	80	80	80	80	80	80	80	80	80	80	80	81	81	255	34	34	116	116	231	231	231	231	231	231	231	231	15	15	15	15	15	191	191	191	191	307	307	255	255	19	19	19	19	19	19	19	19	62	62	62	62	62	62	191	191	191	191
349	Motif "1"			33	33	33	33	33	33	33	33	264	264	264	264	55	55	116	55	55	116	153	1153	199	199	154	199	199	199	199	160	160	116	264	154	154	154	287	287	287	287	287	287	287	287	160	1160	55	55	60	60	60	60	60	60	60	60	33	60	60	60	60	35	35	35	35	154	1154	116	35	35	35	35	35	35	35	35	287	287	287	287	287	287	287	287	160	1160	199	199	199	141	141	67	67	67	67	50	50	50	50	287	287	287	287	116	32	32	287	17	182	682	182	182	182	182	182	182	235	235	36	36	150	150	151	151	151	17	17	17	17	17	17	116	116	116	228	228	228	228	228	228	209	209	188	188	62	62	62	62	62	62	62	62	72	72	72	72	256	35	35	35	35	63	63	63	63	63	63	63	63	63	63	63	63	116	63	63	63	63	61	61	61	61	117	117	117	117	256	256	256	261	261	261	256	256	256	256	86	86	209	209	209	209	117	117	117	117	75	117	-	-	72	72	72	190	190	190	190	260	260	260	260	63	190	190	190	190	190	190	190	190	63	116	80	80	80	80	80	80	81	81	17	17	17	17	17	17	17	17	17	17	17	17	17	17	256	256	95	95	240	240	240	240	240	240	240	240	81	219	219	219	219	167	167	167	167	167	167	153	153	153	153	153	153	39	39	122	122	201	201	201	201	256	50	16	16	16	16	63	116	63	16	16	82	82	82	82	82	82	217	217	217	217	217	217	256	256	256	256	256	256	256	239	75	75	75	75	203	203	203	203	256	256	256	256	256	256	256	256	256	260	260	260	260	260	260	260	260	41	41	82	82	82	82	199	199	267	267	267	267	267	267	267	267	287	287	287	287	287	287	287	287	399	399	212	212	70	70	70	117	117	117	217	308	308	154	154	308	366	366	366	366	287	287	287	287	43	43	43	43	43	43	43	43	43	43	267	267	267	267	86	86	86	86	308	308	256	117	33	153	217	217	217	217	256	256	366	366	366	366	116	308	308	188	188	188	188	308	308	86	86	20	20	20	260	260	267	267	267	267	260	260	260	260	308	308	81	81	81	81	81	81	81	81	81	81	81	81	81	81	81	81	81	81	81	81	81	81	81	81	82	82	256	35	35	117	117	232	232	232	232	232	232	232	232	16	16	16	16	16	192	192	192	192	308	308	256	256	20	20	20	20	20	20	20	20	63	63	63	63	63	63	192	192	192	192
350	Motif "1"			-	-	-	-	-	-	-	-	-	-	-	-	56	56	-	56	56	-	-	-	-	-	-	-	-	-	-	-	-	-	-	-	-	-	-	-	-	-	-	-	-	-	-	-	56	56	-	-	-	-	-	-	-	-	-	-	-	-	-	-	-	-	-	-	-	-	-	-	-	-	-	-	-	-	-	-	-	-	-	-	-	-	-	-	-	-	-	-	-	-	-	-	-	-	-	-	-	-	-	-	-	-	-	-	-	-	-	-	-	-	-	-	-	-	-	-	-	-	-	-	-	-	-	-	-	-	-	-	-	-	-	-	-	-	-	-	-	-	-	-	-	-	-	-	-	-	-	-	-	-	-	-	-	-	-	-	-	-	-	-	-	-	-	-	-	-	-	-	-	-	-	-	-	-	-	-	-	-	-	-	-	-	-	-	-	-	-	-	-	-	-	-	-	-	-	-	-	-	-	-	-	-	-	-	-	-	-	-	-	-	-	-	-	-	-	-	-	-	-	-	-	-	-	-	-	-	-	-	-	-	-	-	-	-	-	-	-	-	-	-	-	-	-	-	-	-	-	-	-	-	-	-	-	-	-	-	-	-	-	-	-	-	-	-	-	-	-	-	-	-	-	-	-	-	-	-	-	-	-	-	-	-	-	-	-	-	-	-	-	-	-	-	-	-	-	-	-	-	-	-	-	-	-	-	-	-	-	-	-	-	-	-	-	-	-	-	-	-	-	-	-	-	-	-	-	-	-	-	-	-	-	-	-	-	-	-	-	-	-	-	-	-	-	-	-	-	-	-	-	-	-	-	-	-	-	-	-	-	-	-	-	-	-	-	-	-	-	-	-	-	-	-	-	-	-	-	-	-	-	-	-	-	-	-	-	-	-	-	-	-	-	-	-	-	-	-	-	-	-	-	-	-	-	-	-	-	-	-	-	-	-	-	-	-	-	-	-	-	-	-	-	-	-	-	-	-	-	-	-	-	-	-	-	-	-	-	-	-	-	-	-	-	-	-	-	-	-	-	-	-	-	-	-	-	-	-	-	-	-	-	-	-	-	-	-	-	-	-	-	-	-	-	-	-	-	-	-	-	-	-	-	-	-	-	-	-	-	-	-	-	-	-	-	-	-	-	-	-	-	-	-	-	-	-	-	-	-	-	-	-	-	-	-	-	-	-	-	-	-	-	-	-	-
351	Motif "1"			-	-	-	-	-	-	-	-	-	-	-	-	57	57	-	57	57	-	-	-	-	-	-	-	-	-	-	-	-	-	-	-	-	-	-	-	-	-	-	-	-	-	-	-	57	57	-	-	-	-	-	-	-	-	-	-	-	-	-	-	-	-	-	-	-	-	-	-	-	-	-	-	-	-	-	-	-	-	-	-	-	-	-	-	-	-	-	-	-	-	-	-	-	-	-	-	-	-	-	-	-	-	-	-	-	-	-	-	-	-	-	-	-	-	-	-	-	-	-	-	-	-	-	-	-	-	-	-	-	-	-	-	-	-	-	-	-	-	-	-	-	-	-	-	-	-	-	-	-	-	-	-	-	-	-	-	-	-	-	-	-	-	-	-	-	-	-	-	-	-	-	-	-	-	-	-	-	-	-	-	118	118	118	118	-	-	-	-	-	-	-	-	-	-	-	-	-	-	-	-	118	118	118	118	-	118	-	-	-	-	-	-	-	-	-	-	-	-	-	-	-	-	-	-	-	-	-	-	-	-	-	-	-	-	-	-	-	-	-	-	-	-	-	-	-	-	-	-	-	-	-	-	-	-	-	-	-	-	-	-	-	-	-	-	-	-	-	-	-	-	-	-	-	-	-	-	-	-	-	-	-	-	-	-	-	-	-	-	-	-	-	-	-	-	-	-	-	-	-	-	83	83	83	83	83	83	-	-	-	-	-	-	-	-	-	-	-	-	-	-	-	-	-	-	204	204	204	204	-	-	-	-	-	-	-	-	-	-	-	-	-	-	-	-	-	-	-	83	83	83	83	-	-	-	-	-	-	-	-	-	-	-	-	-	-	-	-	-	-	-	-	-	-	-	-	-	118	118	118	-	-	-	-	-	-	-	-	-	-	-	-	-	-	-	-	-	-	-	-	-	-	-	-	-	-	-	-	-	-	-	-	-	-	-	118	-	-	-	-	-	-	-	-	-	-	-	-	-	-	-	-	-	-	-	-	-	-	-	-	-	-	-	-	-	-	-	-	-	-	-	-	-	-	-	-	-	-	-	-	-	-	-	-	-	-	-	-	-	-	-	-	-	-	-	-	-	-	83	83	-	-	-	118	118	-	-	-	-	-	-	-	-	-	-	-	-	-	-	-	-	-	-	-	-	-	-	-	-	-	-	-	-	-	-	-	-	-	-	-	-	-	-	-
352	Motif "1"			34	34	34	34	34	34	34	34	265	265	265	265	58	58	117	58	58	117	154	1154	200	200	155	200	200	200	200	161	161	117	265	155	155	155	288	288	288	288	288	288	288	288	161	1161	58	58	61	61	61	61	61	61	61	61	34	61	61	61	61	36	36	36	36	155	1155	117	36	36	36	36	36	36	36	36	288	288	288	288	288	288	288	288	161	1161	200	200	200	142	142	-	-	-	-	51	51	51	51	288	288	288	288	117	33	33	288	18	183	683	183	183	183	183	183	183	236	236	37	37	151	151	152	152	152	18	18	18	18	18	18	117	117	117	229	229	229	229	229	229	210	210	189	189	63	63	63	63	63	63	63	63	73	73	73	73	257	36	36	36	36	64	64	64	64	64	64	64	64	64	64	64	64	117	64	64	64	64	62	62	62	62	119	119	119	119	257	257	257	262	262	262	257	257	257	257	87	87	210	210	210	210	119	119	119	119	76	119	73	73	73	73	73	191	191	191	191	261	261	261	261	64	191	191	191	191	191	191	191	191	64	117	81	81	81	81	81	81	82	82	18	18	18	18	18	18	18	18	18	18	18	18	18	18	257	257	96	96	241	241	241	241	241	241	241	241	82	220	220	220	220	168	168	168	168	168	168	154	154	154	154	154	154	40	40	123	123	202	202	202	202	257	51	17	17	17	17	64	117	64	17	17	84	84	84	84	84	84	218	218	218	218	218	218	257	257	257	257	257	257	257	240	76	76	76	76	205	205	205	205	257	257	257	257	257	257	257	257	257	261	261	261	261	261	261	261	261	42	42	84	84	84	84	200	200	268	268	268	268	268	268	268	268	288	288	288	288	288	288	288	288	400	400	213	213	71	71	71	119	119	119	218	309	309	155	155	309	367	367	367	367	288	288	288	288	44	44	44	44	44	44	44	44	44	44	268	268	268	268	87	87	87	87	309	309	257	119	34	154	218	218	218	218	257	257	367	367	367	367	117	309	309	189	189	189	189	309	309	87	87	21	21	21	261	261	268	268	268	268	261	261	261	261	309	309	82	82	82	82	82	82	82	82	82	82	82	82	82	82	82	82	82	82	82	82	82	82	82	82	84	84	257	36	36	119	119	233	233	233	233	233	233	233	233	17	17	17	17	17	193	193	193	193	309	309	257	257	21	21	21	21	21	21	21	21	64	64	64	64	64	64	193	193	193	193
353	Motif "1"			-	-	-	-	-	-	-	-	-	-	-	-	-	-	-	-	-	-	-	-	-	-	-	-	-	-	-	-	-	-	-	-	-	-	-	-	-	-	-	-	-	-	-	-	-	-	-	-	-	-	-	-	-	-	-	-	-	-	-	-	-	-	-	-	-	-	-	-	-	-	-	-	-	-	-	-	-	-	-	-	-	-	-	-	-	-	-	-	-	-	-	-	-	-	-	-	-	-	-	-	-	-	-	-	-	-	-	-	-	-	-	-	-	-	-	-	-	-	-	-	-	-	-	-	-	-	-	-	-	-	-	-	-	-	-	-	-	-	-	-	-	-	-	-	-	-	-	-	-	-	-	-	-	-	-	-	-	-	-	-	-	-	-	-	-	-	-	-	-	-	-	-	-	-	-	-	-	-	-	-	-	-	-	-	-	-	-	-	-	-	-	-	-	-	-	-	-	-	-	-	-	-	-	-	-	-	74	74	74	74	74	-	-	-	-	-	-	-	-	65	-	-	-	-	-	-	-	-	65	-	-	-	-	-	-	-	-	-	-	-	-	-	-	-	-	-	-	-	-	-	-	-	-	-	-	-	-	-	-	-	-	-	-	-	-	-	-	-	-	-	-	-	-	-	-	-	-	-	-	-	-	-	-	-	-	-	-	-	-	-	-	-	-	-	-	65	-	65	-	-	-	-	-	-	-	-	-	-	-	-	-	-	-	-	-	-	-	-	-	-	-	-	-	-	-	-	-	-	-	-	-	-	-	-	-	-	-	-	-	-	-	-	-	-	-	-	-	-	-	-	-	-	-	-	-	-	-	-	-	-	-	-	-	-	-	-	-	-	-	-	-	-	-	-	-	-	-	-	-	-	-	-	-	-	-	-	-	-	-	-	-	-	-	-	-	-	-	-	-	-	-	-	-	-	-	-	-	-	-	-	-	-	-	-	-	-	-	-	-	-	-	-	-	-	-	-	-	-	-	-	-	-	-	-	-	-	-	-	-	-	-	-	-	-	-	-	-	-	-	-	-	-	-	-	-	-	-	-	-	-	-	-	-	-	-	-	-	-	-	-	-	-	-	-	-	-	-	-	-	-	-	-	-	-	-	-	-	-	-	-	-	-	-	-	-	-	-	-	-	-	-	-	-	-	-	-	-	-	-	-	-	-	-	65	65	65	65	-	-	-	-	-	-
354	Motif "1"			-	-	-	-	-	-	-	-	-	-	-	-	-	-	-	-	-	-	-	-	-	-	-	-	-	-	-	-	-	-	-	-	-	-	-	-	-	-	-	-	-	-	-	-	-	-	-	-	-	-	-	-	-	-	-	-	-	-	-	-	-	-	-	-	-	-	-	-	-	-	-	-	-	-	-	-	-	-	-	-	-	-	-	-	-	-	-	-	-	-	-	-	-	-	-	-	-	-	-	-	-	-	-	-	-	-	-	-	-	-	-	-	-	-	-	-	-	-	-	-	-	-	-	-	-	-	-	-	-	-	-	-	-	-	-	-	-	-	-	-	-	-	-	-	-	-	-	-	-	-	-	-	-	-	-	-	-	-	-	-	-	-	-	-	-	-	-	-	-	-	-	-	-	-	-	-	-	-	-	-	-	-	-	-	-	-	-	-	-	-	-	-	-	-	-	-	-	-	-	-	-	-	-	-	-	-	-	-	-	-	-	-	-	-	-	-	-	-	-	66	-	-	-	-	-	-	-	-	66	-	-	-	-	-	-	-	-	-	-	-	-	-	-	-	-	-	-	-	-	-	-	-	-	-	-	-	-	-	-	-	-	-	-	-	-	-	-	-	-	-	-	-	-	-	-	-	-	-	-	-	-	-	-	-	-	-	-	-	-	-	-	-	-	-	-	66	-	66	-	-	-	-	-	-	-	-	-	-	-	-	-	-	-	-	-	-	-	-	-	-	-	-	-	-	-	-	-	-	-	-	-	-	-	-	-	-	-	-	-	-	-	-	-	-	-	-	-	-	-	-	-	-	-	-	-	-	-	-	-	-	-	-	-	-	-	-	-	-	-	-	-	-	-	-	-	-	-	-	-	-	-	-	-	-	-	-	-	-	-	-	-	-	-	-	-	-	-	-	-	-	-	-	-	-	-	-	-	-	-	-	-	-	-	-	-	-	-	-	-	-	-	-	-	-	-	-	-	-	-	-	-	-	-	-	-	-	-	-	-	-	-	-	-	-	-	-	-	-	-	-	-	-	-	-	-	-	-	-	-	-	-	-	-	-	-	-	-	-	-	-	-	-	-	-	-	-	-	-	-	-	-	-	-	-	-	-	-	-	-	-	-	-	-	-	-	-	-	-	-	-	-	-	-	-	-	-	-	-	-	-	-	-	-	66	66	66	66	-	-	-	-	-	-
355	Motif "1"			-	-	-	-	-	-	-	-	-	-	-	-	-	-	-	-	-	-	-	-	-	-	-	-	-	-	-	-	-	-	-	-	-	-	-	-	-	-	-	-	-	-	-	-	-	-	-	-	-	-	-	-	-	-	-	-	-	-	-	-	-	-	-	-	-	-	-	-	-	-	-	-	-	-	-	-	-	-	-	-	-	-	-	-	-	-	-	-	-	-	-	-	-	-	-	-	-	-	-	-	-	-	-	-	-	-	-	-	-	-	-	-	-	-	-	-	-	-	-	-	-	-	-	-	-	-	-	-	-	-	-	-	-	-	-	-	-	-	-	-	-	-	-	-	-	-	-	-	-	-	-	-	-	-	-	-	-	-	-	-	-	-	-	-	-	-	-	-	-	-	-	-	-	-	-	-	-	-	-	-	-	-	-	-	-	-	-	-	-	-	-	-	-	-	-	-	-	-	-	-	-	-	-	-	-	-	-	-	-	-	-	-	-	-	-	-	-	-	-	67	-	-	-	-	-	-	-	-	67	-	-	-	-	-	-	-	-	-	-	-	-	-	-	-	-	-	-	-	-	-	-	-	-	-	-	-	-	-	-	-	-	-	-	-	-	-	-	-	-	-	-	-	-	-	-	-	-	-	-	-	-	-	-	-	-	-	-	-	-	-	-	-	-	-	-	67	-	67	-	-	-	-	-	-	-	-	-	-	-	-	-	-	-	-	-	-	-	-	-	-	-	-	-	-	-	-	-	-	-	-	-	-	-	-	-	-	-	-	-	-	-	-	-	-	-	-	-	-	-	-	-	-	-	-	-	-	-	-	-	-	-	-	-	-	-	-	-	-	-	-	-	-	-	-	-	-	-	-	-	-	-	-	-	-	-	-	-	-	-	-	-	-	-	-	-	-	-	-	-	-	-	-	-	-	-	-	-	-	-	-	-	-	-	-	-	-	-	-	-	-	-	-	-	-	-	-	-	-	-	-	-	-	-	-	-	-	-	-	-	-	-	-	-	-	-	-	-	-	-	-	-	-	-	-	-	-	-	-	-	-	-	-	-	-	-	-	-	-	-	-	-	-	-	-	-	-	-	-	-	-	-	-	-	-	-	-	-	-	-	-	-	-	-	-	-	-	-	-	-	-	-	-	-	-	-	-	-	-	-	-	-	-	-	67	67	67	67	-	-	-	-	-	-
356	Motif "1"			-	-	-	-	-	-	-	-	-	-	-	-	-	-	-	-	-	-	-	-	-	-	-	-	-	-	-	-	-	-	-	-	-	-	-	-	-	-	-	-	-	-	-	-	-	-	-	-	-	-	-	-	-	-	-	-	-	-	-	-	-	-	-	-	-	-	-	-	-	-	-	-	-	-	-	-	-	-	-	-	-	-	-	-	-	-	-	-	-	-	-	-	-	-	-	-	-	-	-	-	-	-	-	-	-	-	-	-	-	-	-	-	-	-	-	-	-	-	-	-	-	-	-	-	-	-	-	-	-	-	-	-	-	-	-	-	-	-	-	-	-	-	-	-	-	-	-	-	-	-	-	-	-	-	-	-	-	-	-	-	-	-	-	-	-	-	-	-	-	-	-	-	-	-	-	-	-	-	-	-	-	-	-	-	-	-	-	-	-	-	-	-	-	-	-	-	-	-	-	-	-	-	-	-	-	-	-	-	-	-	-	-	-	-	-	-	-	-	-	68	-	-	-	-	-	-	-	-	68	-	-	-	-	-	-	-	-	-	-	-	-	-	-	-	-	-	-	-	-	-	-	-	-	-	-	-	-	-	-	-	-	-	-	-	-	-	-	-	-	-	-	-	-	-	-	-	-	-	-	-	-	-	-	-	-	-	-	-	-	-	-	-	-	-	-	68	-	68	-	-	-	-	-	-	-	-	-	-	-	-	-	-	-	-	-	-	-	-	-	-	-	-	-	-	-	-	-	-	-	-	-	-	-	-	-	-	-	-	-	-	-	-	-	-	-	-	-	-	-	-	-	-	-	-	-	-	-	-	-	-	-	-	-	-	-	-	-	-	-	-	-	-	-	-	-	-	-	-	-	-	-	-	-	-	-	-	-	-	-	-	-	-	-	-	-	-	-	-	-	-	-	-	-	-	-	-	-	-	-	-	-	-	-	-	-	-	-	-	-	-	-	-	-	-	-	-	-	-	-	-	-	-	-	-	-	-	-	-	-	-	-	-	-	-	-	-	-	-	-	-	-	-	-	-	-	-	-	-	-	-	-	-	-	-	-	-	-	-	-	-	-	-	-	-	-	-	-	-	-	-	-	-	-	-	-	-	-	-	-	-	-	-	-	-	-	-	-	-	-	-	-	-	-	-	-	-	-	-	-	-	-	-	-	68	68	68	68	-	-	-	-	-	-
357	Motif "1"			-	-	-	-	-	-	-	-	-	-	-	-	-	-	-	-	-	-	-	-	-	-	-	-	-	-	-	-	-	-	-	-	-	-	-	-	-	-	-	-	-	-	-	-	-	-	-	-	-	-	-	-	-	-	-	-	-	-	-	-	-	-	-	-	-	-	-	-	-	-	-	-	-	-	-	-	-	-	-	-	-	-	-	-	-	-	-	-	-	-	-	-	-	-	-	-	-	-	-	-	-	-	-	-	-	-	-	-	-	-	-	-	-	-	-	-	-	-	-	-	-	-	-	-	-	-	-	-	-	-	-	-	-	-	-	-	-	-	-	-	-	-	-	-	-	-	-	-	-	-	-	-	-	-	-	-	-	-	-	-	-	-	-	-	-	-	-	-	-	-	-	-	-	-	-	-	-	-	-	-	-	-	-	-	-	-	-	-	-	-	-	-	-	-	-	-	-	-	-	-	-	-	-	-	-	-	-	-	-	-	-	-	-	-	-	-	-	-	-	69	-	-	-	-	-	-	-	-	69	-	-	-	-	-	-	-	-	-	-	-	-	-	-	-	-	-	-	-	-	-	-	-	-	-	-	-	-	-	-	-	-	-	-	-	-	-	-	-	-	-	-	-	-	-	-	-	-	-	-	-	-	-	-	-	-	-	-	-	-	-	-	-	-	-	-	69	-	69	-	-	-	-	-	-	-	-	-	-	-	-	-	-	-	-	-	-	-	-	-	-	-	-	-	-	-	-	-	-	-	-	-	-	-	-	-	-	-	-	-	-	-	-	-	-	-	-	-	-	-	-	-	-	-	-	-	-	-	-	-	-	-	-	-	-	-	-	-	-	-	-	-	-	-	-	-	-	-	-	-	-	-	-	-	-	-	-	-	-	-	-	-	-	-	-	-	-	-	-	-	-	-	-	-	-	-	-	-	-	-	-	-	-	-	-	-	-	-	-	-	-	-	-	-	-	-	-	-	-	-	-	-	-	-	-	-	-	-	-	-	-	-	-	-	-	-	-	-	-	-	-	-	-	-	-	-	-	-	-	-	-	-	-	-	-	-	-	-	-	-	-	-	-	-	-	-	-	-	-	-	-	-	-	-	-	-	-	-	-	-	-	-	-	-	-	-	-	-	-	-	-	-	-	-	-	-	-	-	-	-	-	-	-	-	69	69	69	69	-	-	-	-	-	-
358	Motif "1"			-	-	-	-	-	-	-	-	-	-	-	-	-	-	-	-	-	-	-	-	-	-	-	-	-	-	-	-	-	-	-	-	-	-	-	-	-	-	-	-	-	-	-	-	-	-	-	-	-	-	-	-	-	-	-	-	-	-	-	-	-	-	-	-	-	-	-	-	-	-	-	-	-	-	-	-	-	-	-	-	-	-	-	-	-	-	-	-	-	-	-	-	-	-	-	-	-	-	-	-	-	-	-	-	-	-	-	-	-	-	-	-	-	-	-	-	-	-	-	-	-	-	-	-	-	-	-	-	-	-	-	-	-	-	-	-	-	-	-	-	-	-	-	-	-	-	-	-	-	-	-	-	-	-	-	-	-	-	-	-	-	-	-	-	-	-	-	-	-	-	-	-	-	-	-	-	-	-	-	-	-	-	-	-	-	-	-	-	-	-	-	-	-	-	-	-	-	-	-	-	-	-	-	-	-	-	-	-	-	-	-	-	-	-	-	-	-	-	-	70	-	-	-	-	-	-	-	-	70	-	-	-	-	-	-	-	-	-	-	-	-	-	-	-	-	-	-	-	-	-	-	-	-	-	-	-	-	-	-	-	-	-	-	-	-	-	-	-	-	-	-	-	-	-	-	-	-	-	-	-	-	-	-	-	-	-	-	-	-	-	-	-	-	-	-	70	-	70	-	-	-	-	-	-	-	-	-	-	-	-	-	-	-	-	-	-	-	-	-	-	-	-	-	-	-	-	-	-	-	-	-	-	-	-	-	-	-	-	-	-	-	-	-	-	-	-	-	-	-	-	-	-	-	-	-	-	-	-	-	-	-	-	-	-	-	-	-	-	-	-	-	-	-	-	-	-	-	-	-	-	-	-	-	-	-	-	-	-	-	-	-	-	-	-	-	-	-	-	-	-	-	-	-	-	-	-	-	-	-	-	-	-	-	-	-	-	-	-	-	-	-	-	-	-	-	-	-	-	-	-	-	-	-	-	-	-	-	-	-	-	-	-	-	-	-	-	-	-	-	-	-	-	-	-	-	-	-	-	-	-	-	-	-	-	-	-	-	-	-	-	-	-	-	-	-	-	-	-	-	-	-	-	-	-	-	-	-	-	-	-	-	-	-	-	-	-	-	-	-	-	-	-	-	-	-	-	-	-	-	-	-	-	-	70	70	70	70	-	-	-	-	-	-
359	Motif "1"			-	-	-	-	-	-	-	-	-	-	-	-	-	-	-	-	-	-	-	-	-	-	-	-	-	-	-	-	-	-	-	-	-	-	-	-	-	-	-	-	-	-	-	-	-	-	-	-	-	-	-	-	-	-	-	-	-	-	-	-	-	-	-	-	-	-	-	-	-	-	-	-	-	-	-	-	-	-	-	-	-	-	-	-	-	-	-	-	-	-	-	-	-	-	-	-	-	-	-	-	-	-	-	-	-	-	-	-	-	-	-	-	-	-	-	-	-	-	-	-	-	-	-	-	-	-	-	-	-	-	-	-	-	-	-	-	-	-	-	-	-	-	-	-	-	-	-	-	-	-	-	-	-	-	-	-	-	-	-	-	-	-	-	-	-	-	-	-	-	-	-	-	-	-	-	-	-	-	-	-	-	-	-	-	-	-	-	-	-	-	-	-	-	-	-	-	-	-	-	-	-	-	-	-	-	-	75	75	75	75	75	-	-	-	-	-	-	-	-	71	-	-	-	-	-	-	-	-	71	-	-	-	-	-	-	-	-	-	-	-	-	-	-	-	-	-	-	-	-	-	-	-	-	-	-	-	-	-	-	-	-	-	-	-	-	-	-	-	-	-	-	-	-	-	-	-	-	-	-	-	-	-	-	-	-	-	-	-	-	-	-	-	-	-	-	71	-	71	-	-	-	-	-	-	-	-	-	-	-	-	-	-	-	-	-	-	-	-	-	-	-	-	-	-	-	-	-	-	-	-	-	-	-	-	-	-	-	-	-	-	-	-	-	-	-	-	-	-	-	-	-	-	-	-	-	-	-	-	-	-	-	-	-	-	-	-	-	-	-	-	-	-	-	-	-	-	-	-	-	-	-	-	-	-	-	-	-	-	-	-	-	-	-	-	-	-	-	-	-	-	-	-	-	-	-	-	-	-	-	-	-	-	-	-	-	-	-	-	-	-	-	-	-	-	-	-	-	-	-	-	-	-	-	-	-	-	-	-	-	-	-	-	-	-	-	-	-	-	-	-	-	-	-	-	-	-	-	-	-	-	-	-	-	-	-	-	-	-	-	-	-	-	-	-	-	-	-	-	-	-	-	-	-	-	-	-	-	-	-	-	-	-	-	-	-	-	-	-	-	-	-	-	-	-	-	-	-	-	-	-	-	-	-	71	71	71	71	-	-	-	-	-	-
360	Motif "1"			-	-	-	-	-	-	-	-	-	-	-	-	-	-	-	-	-	-	-	-	-	-	-	-	-	-	-	-	-	-	-	-	-	-	-	-	-	-	-	-	-	-	-	-	-	-	-	-	-	-	-	-	-	-	-	-	-	-	-	-	-	-	-	-	-	-	-	-	-	-	-	-	-	-	-	-	-	-	-	-	-	-	-	-	-	-	-	-	-	-	-	-	-	-	-	-	-	-	-	-	-	-	-	-	-	-	-	-	-	-	-	-	-	-	-	-	-	-	-	-	-	-	-	-	-	-	-	-	-	-	-	-	-	-	-	-	-	-	-	-	-	-	-	-	-	-	-	-	-	-	-	-	-	-	-	-	-	-	-	-	-	-	-	-	-	-	-	-	-	-	-	-	-	-	-	-	-	-	-	-	-	-	-	-	-	-	-	-	-	-	-	-	-	-	-	-	-	-	-	-	-	-	-	-	-	-	76	76	76	76	76	-	-	-	-	-	-	-	-	72	-	-	-	-	-	-	-	-	72	-	-	-	-	-	-	-	-	-	-	-	-	-	-	-	-	-	-	-	-	-	-	-	-	-	-	-	-	-	-	-	-	-	-	-	-	-	-	-	-	-	-	-	-	-	-	-	-	-	-	-	-	-	-	-	-	-	-	-	-	-	-	-	-	-	-	72	-	72	-	-	-	-	-	-	-	-	-	-	-	-	-	-	-	-	-	-	-	-	-	-	-	-	-	-	-	-	-	-	-	-	-	-	-	-	-	-	-	-	-	-	-	-	-	-	-	-	-	-	-	-	-	-	-	-	-	-	-	-	-	-	-	-	-	-	-	-	-	-	-	-	-	-	-	-	-	-	-	-	-	-	-	-	-	-	-	-	-	-	-	-	-	-	-	-	-	-	-	-	-	-	-	-	-	-	-	-	-	-	-	-	-	-	-	-	-	-	-	-	-	-	-	-	-	-	-	-	-	-	-	-	-	-	-	-	-	-	-	-	-	-	-	-	-	-	-	-	-	-	-	-	-	-	-	-	-	-	-	-	-	-	-	-	-	-	-	-	-	-	-	-	-	-	-	-	-	-	-	-	-	-	-	-	-	-	-	-	-	-	-	-	-	-	-	-	-	-	-	-	-	-	-	-	-	-	-	-	-	-	-	-	-	-	-	72	72	72	72	-	-	-	-	-	-
361	Motif "1"			35	35	35	35	35	35	35	35	266	266	266	266	59	59	118	59	59	118	155	1155	201	201	156	201	201	201	201	162	162	118	266	156	156	156	289	289	289	289	289	289	289	289	162	1162	59	59	62	62	62	62	62	62	62	62	35	62	62	62	62	37	37	37	37	156	1156	118	37	37	37	37	37	37	37	37	289	289	289	289	289	289	289	289	162	1162	201	201	201	143	143	68	68	68	68	52	52	52	52	289	289	289	289	118	34	34	289	19	184	684	184	184	184	184	184	184	237	237	38	38	152	152	153	153	153	19	19	19	19	19	19	118	118	118	230	230	230	230	230	230	211	211	190	190	64	64	64	64	64	64	64	64	74	74	74	74	258	37	37	37	37	65	65	65	65	65	65	65	65	65	65	65	65	118	65	65	65	65	63	63	63	63	120	120	120	120	258	258	258	263	263	263	258	258	258	258	88	88	211	211	211	211	120	120	120	120	77	120	77	77	77	77	77	192	192	192	192	262	262	262	262	73	192	192	192	192	192	192	192	192	73	118	82	82	82	82	82	82	83	83	19	19	19	19	19	19	19	19	19	19	19	19	19	19	258	258	97	97	242	242	242	242	242	242	242	242	83	221	221	221	221	169	169	169	169	169	169	155	155	155	155	155	155	41	41	124	124	203	203	203	203	258	52	18	18	18	18	73	118	73	18	18	85	85	85	85	85	85	219	219	219	219	219	219	258	258	258	258	258	258	258	241	77	77	77	77	206	206	206	206	258	258	258	258	258	258	258	258	258	262	262	262	262	262	262	262	262	43	43	85	85	85	85	201	201	269	269	269	269	269	269	269	269	289	289	289	289	289	289	289	289	401	401	214	214	72	72	72	120	120	120	219	310	310	156	156	310	368	368	368	368	289	289	289	289	45	45	45	45	45	45	45	45	45	45	269	269	269	269	88	88	88	88	310	310	258	120	35	155	219	219	219	219	258	258	368	368	368	368	118	310	310	190	190	190	190	310	310	88	88	22	22	22	262	262	269	269	269	269	262	262	262	262	310	310	83	83	83	83	83	83	83	83	83	83	83	83	83	83	83	83	83	83	83	83	83	83	83	83	85	85	258	37	37	120	120	234	234	234	234	234	234	234	234	18	18	18	18	18	194	194	194	194	310	310	258	258	22	22	22	22	22	22	22	22	73	73	73	73	65	65	194	194	194	194
362	Motif "1"			36	36	36	36	36	36	36	36	267	267	267	267	60	60	119	60	60	119	156	1156	202	202	157	202	202	202	202	163	163	119	267	157	157	157	290	290	290	290	290	290	290	290	163	1163	60	60	63	63	63	63	63	63	63	63	36	63	63	63	63	38	38	38	38	157	1157	119	38	38	38	38	38	38	38	38	290	290	290	290	290	290	290	290	163	1163	202	202	202	144	144	69	69	69	69	53	53	53	53	290	290	290	290	119	35	35	290	20	185	685	185	185	185	185	185	185	238	238	39	39	153	153	154	154	154	20	20	20	20	20	20	119	119	119	231	231	231	231	231	231	212	212	191	191	65	65	65	65	65	65	65	65	75	75	75	75	259	38	38	38	38	66	66	66	66	66	66	66	66	66	66	66	66	119	66	66	66	66	64	64	64	64	121	121	121	121	259	259	259	264	264	264	259	259	259	259	89	89	212	212	212	212	121	121	121	121	78	121	78	78	78	78	78	193	193	193	193	263	263	263	263	74	193	193	193	193	193	193	193	193	74	119	83	83	83	83	83	83	84	84	20	20	20	20	20	20	20	20	20	20	20	20	20	20	259	259	98	98	243	243	243	243	243	243	243	243	84	222	222	222	222	170	170	170	170	170	170	156	156	156	156	156	156	42	42	125	125	204	204	204	204	259	53	19	19	19	19	74	119	74	19	19	86	86	86	86	86	86	220	220	220	220	220	220	259	259	259	259	259	259	259	242	78	78	78	78	207	207	207	207	259	259	259	259	259	259	259	259	259	263	263	263	263	263	263	263	263	44	44	86	86	86	86	202	202	270	270	270	270	270	270	270	270	290	290	290	290	290	290	290	290	402	402	215	215	73	73	73	121	121	121	220	311	311	157	157	311	369	369	369	369	290	290	290	290	46	46	46	46	46	46	46	46	46	46	270	270	270	270	89	89	89	89	311	311	259	121	36	156	220	220	220	220	259	259	369	369	369	369	119	311	311	191	191	191	191	311	311	89	89	23	23	23	263	263	270	270	270	270	263	263	263	263	311	311	84	84	84	84	84	84	84	84	84	84	84	84	84	84	84	84	84	84	84	84	84	84	84	84	86	86	259	38	38	121	121	235	235	235	235	235	235	235	235	19	19	19	19	19	195	195	195	195	311	311	259	259	23	23	23	23	23	23	23	23	74	74	74	74	66	66	195	195	195	195
363	Motif "1"			37	37	37	37	37	37	37	37	268	268	268	268	61	61	120	61	61	120	157	1157	203	203	158	203	203	203	203	164	164	120	268	158	158	158	291	291	291	291	291	291	291	291	164	1164	61	61	64	64	64	64	64	64	64	64	37	64	64	64	64	39	39	39	39	158	1158	120	39	39	39	39	39	39	39	39	291	291	291	291	291	291	291	291	164	1164	203	203	203	145	145	70	70	70	70	54	54	54	54	291	291	291	291	120	36	36	291	21	186	686	186	186	186	186	186	186	239	239	40	40	154	154	155	155	155	21	21	21	21	21	21	120	120	120	232	232	232	232	232	232	213	213	192	192	66	66	66	66	66	66	66	66	76	76	76	76	260	39	39	39	39	67	67	67	67	67	67	67	67	67	67	67	67	120	67	67	67	67	65	65	65	65	122	122	122	122	260	260	260	265	265	265	260	260	260	260	90	90	213	213	213	213	122	122	122	122	79	122	79	79	79	79	79	194	194	194	194	264	264	264	264	75	194	194	194	194	194	194	194	194	75	120	84	84	84	84	84	84	85	85	21	21	21	21	21	21	21	21	21	21	21	21	21	21	260	260	99	99	244	244	244	244	244	244	244	244	85	223	223	223	223	171	171	171	171	171	171	157	157	157	157	157	157	43	43	126	126	205	205	205	205	260	54	20	20	20	20	75	120	75	20	20	87	87	87	87	87	87	221	221	221	221	221	221	260	260	260	260	260	260	260	243	79	79	79	79	208	208	208	208	260	260	260	260	260	260	260	260	260	264	264	264	264	264	264	264	264	45	45	87	87	87	87	203	203	271	271	271	271	271	271	271	271	291	291	291	291	291	291	291	291	403	403	216	216	74	74	74	122	122	122	221	312	312	158	158	312	370	370	370	370	291	291	291	291	47	47	47	47	47	47	47	47	47	47	271	271	271	271	90	90	90	90	312	312	260	122	37	157	221	221	221	221	260	260	370	370	370	370	120	312	312	192	192	192	192	312	312	90	90	24	24	24	264	264	271	271	271	271	264	264	264	264	312	312	85	85	85	85	85	85	85	85	85	85	85	85	85	85	85	85	85	85	85	85	85	85	85	85	87	87	260	39	39	122	122	236	236	236	236	236	236	236	236	20	20	20	20	20	196	196	196	363	312	312	260	260	24	24	24	24	24	24	24	24	75	75	75	75	67	67	196	196	196	196
364	Motif "1"			38	38	38	38	38	38	38	38	269	269	269	269	62	62	121	62	62	121	158	1158	204	204	159	204	204	204	204	165	165	121	269	159	159	159	292	292	292	292	292	292	292	292	165	1165	62	62	65	65	65	65	65	65	65	65	38	65	65	65	65	40	40	40	40	159	1159	121	40	40	40	40	40	40	40	40	292	292	292	292	292	292	292	292	165	1165	204	204	204	146	146	71	71	71	71	55	55	55	55	292	292	292	292	121	37	37	292	22	187	687	187	187	187	187	187	187	240	240	41	41	155	155	156	156	156	22	22	22	22	22	22	121	121	121	233	233	233	233	233	233	214	214	193	193	67	67	67	67	67	67	67	67	77	77	77	77	261	40	40	40	40	68	68	68	68	68	68	68	68	68	68	68	68	121	68	68	68	68	66	66	66	66	123	123	123	123	261	261	261	266	266	266	261	261	261	261	91	91	214	214	214	214	123	123	123	123	80	123	80	80	80	80	80	195	195	195	195	265	265	265	265	76	195	195	195	195	195	195	195	195	76	121	85	85	85	85	85	85	86	86	22	22	22	22	22	22	22	22	22	22	22	22	22	22	261	261	100	100	245	245	245	245	245	245	245	245	86	224	224	224	224	172	172	172	172	172	172	158	158	158	158	158	158	44	44	127	127	206	206	206	206	261	55	21	21	21	21	76	121	76	21	21	88	88	88	88	88	88	222	222	222	222	222	222	261	261	261	261	261	261	261	244	80	80	80	80	209	209	209	209	261	261	261	261	261	261	261	261	261	265	265	265	265	265	265	265	265	46	46	88	88	88	88	204	204	272	272	272	272	272	272	272	272	292	292	292	292	292	292	292	292	404	404	217	217	75	75	75	123	123	123	222	313	313	159	159	313	371	371	371	371	292	292	292	292	48	48	48	48	48	48	48	48	48	48	272	272	272	272	91	91	91	91	313	313	261	123	38	158	222	222	222	222	261	261	371	371	371	371	121	313	313	193	193	193	193	313	313	91	91	25	25	25	265	265	272	272	272	272	265	265	265	265	313	313	86	86	86	86	86	86	86	86	86	86	86	86	86	86	86	86	86	86	86	86	86	86	86	86	88	88	261	40	40	123	123	237	237	237	237	237	237	237	237	21	21	21	21	21	197	197	197	197	313	313	261	261	25	25	25	25	25	25	25	25	76	76	76	76	68	68	197	197	197	197
365	Motif "1"			39	39	39	39	39	39	39	39	270	270	270	270	63	63	122	63	63	122	159	1159	205	205	160	205	205	205	205	166	166	122	270	160	160	160	293	293	293	293	293	293	293	293	166	1166	63	63	66	66	66	66	66	66	66	66	39	66	66	66	66	41	41	41	41	160	1160	122	41	41	41	41	41	41	41	41	293	293	293	293	293	293	293	293	166	1166	205	205	205	147	147	72	72	72	72	56	56	56	56	293	293	293	293	122	38	38	293	23	188	688	188	188	188	188	188	188	241	241	42	42	156	156	157	157	157	23	23	23	23	23	23	122	122	122	234	234	234	234	-	-	215	215	194	194	68	68	68	68	68	68	68	68	78	78	78	78	262	41	41	41	41	69	69	69	69	69	69	69	69	69	69	69	69	122	69	69	69	69	67	67	67	67	124	124	124	124	262	262	262	267	267	267	262	262	262	262	92	92	215	215	215	215	124	124	124	124	81	124	81	81	81	81	81	196	196	196	196	266	266	266	266	77	196	196	196	196	196	196	196	196	77	122	86	86	86	86	86	86	87	87	23	23	23	23	23	23	23	23	23	23	23	23	23	23	262	262	101	101	246	246	246	246	246	246	246	246	87	225	225	225	225	173	173	173	173	173	173	159	159	159	159	159	159	45	45	128	128	207	207	207	207	262	56	-	-	-	-	77	122	77	-	-	89	89	89	89	89	89	223	223	223	223	223	223	262	262	262	262	262	262	262	245	81	81	81	81	210	210	210	210	262	262	262	262	262	262	262	262	262	266	266	266	266	266	266	266	266	47	47	89	89	89	89	205	205	273	273	273	273	273	273	273	273	293	293	293	293	293	293	293	293	405	405	218	218	76	76	76	124	124	124	223	314	314	160	160	314	372	372	372	372	293	293	293	293	49	49	49	49	49	49	49	49	49	49	273	273	273	273	92	92	92	92	314	314	262	124	39	159	223	223	223	223	262	262	372	372	372	372	122	314	314	194	194	194	194	314	314	92	92	26	26	26	266	266	273	273	273	273	266	266	266	266	314	314	87	87	87	87	87	87	87	87	87	87	87	87	87	87	87	87	87	87	87	87	87	87	87	87	89	89	262	41	41	124	124	238	238	238	238	238	238	238	238	22	22	22	22	22	198	198	198	198	314	314	262	262	26	26	26	26	26	26	26	26	77	77	77	77	69	69	198	198	198	198
366	Motif "1"			40	40	40	40	40	40	40	40	271	271	271	271	64	64	123	64	64	123	160	1160	206	206	161	206	206	206	206	167	167	123	271	161	161	161	294	294	294	294	294	294	294	294	167	1167	64	64	67	67	67	67	67	67	67	67	40	67	67	67	67	42	42	42	42	161	1161	123	42	42	42	42	42	42	42	42	294	294	294	294	294	294	294	294	167	1167	206	206	206	148	148	73	73	73	73	57	57	57	57	294	294	294	294	123	39	39	294	24	189	689	189	189	189	189	189	189	242	242	43	43	157	157	158	158	158	24	24	24	24	24	24	123	123	123	235	235	235	235	235	235	216	216	195	195	69	69	69	69	69	69	69	69	79	79	79	79	263	42	42	42	42	70	70	70	70	70	70	70	70	70	70	70	70	123	70	70	70	70	68	68	68	68	125	125	125	125	263	263	263	268	268	268	263	263	263	263	93	93	216	216	216	216	125	125	125	125	82	125	-	-	82	82	82	197	197	197	197	267	267	267	267	78	197	197	197	197	197	197	197	197	78	123	87	87	87	87	87	87	88	88	24	24	24	24	24	24	24	24	24	24	24	24	24	24	263	263	102	102	247	247	247	247	247	247	247	247	88	226	226	226	226	174	174	174	174	174	174	160	160	160	160	160	160	46	46	129	129	208	208	208	208	263	57	23	23	23	23	78	123	78	23	23	90	90	90	90	90	90	224	224	224	224	224	224	263	263	263	263	263	263	263	246	82	82	82	82	211	211	211	211	263	263	263	263	263	263	263	263	263	267	267	267	267	267	267	267	267	48	48	90	90	90	90	206	206	274	274	274	274	274	274	274	274	294	294	294	294	294	294	294	294	406	406	219	219	77	77	77	125	125	125	224	315	315	161	161	315	373	373	373	373	294	294	294	294	50	50	50	50	50	50	50	50	50	50	274	274	274	274	93	93	93	93	315	315	263	125	40	160	224	224	224	224	263	263	373	373	373	373	123	315	315	195	195	195	195	315	315	93	93	27	27	27	267	267	274	274	274	274	267	267	267	267	315	315	88	88	88	88	88	88	88	88	88	88	88	88	88	88	88	88	88	88	88	88	88	88	88	88	90	90	263	42	42	125	125	239	239	239	239	239	239	239	239	23	23	23	23	23	199	199	199	199	315	315	263	263	27	27	27	27	27	27	27	27	78	78	78	78	70	70	199	199	199	199
367	Motif "1"			-	-	-	-	-	-	-	-	-	-	-	-	-	-	-	-	-	-	-	-	-	-	-	-	-	-	-	-	-	-	-	-	-	-	-	-	-	-	-	-	-	-	-	-	-	-	-	-	-	-	-	-	-	-	-	-	-	-	-	-	-	-	-	-	-	-	-	-	-	-	-	-	-	-	-	-	-	-	-	-	-	-	-	-	-	-	-	-	-	-	-	-	-	-	-	-	-	-	-	-	-	-	-	-	-	-	-	-	-	-	-	-	-	-	-	-	-	-	-	-	-	-	-	-	-	-	-	-	-	-	-	-	-	-	-	-	-	-	-	-	-	-	-	-	-	-	-	-	-	-	-	-	-	-	-	-	-	-	-	-	-	-	-	-	-	-	-	-	-	-	-	-	-	-	-	-	-	-	-	-	-	-	-	-	-	-	-	-	-	-	-	-	-	-	-	-	-	-	-	-	-	-	-	-	83	-	83	83	83	83	83	-	-	-	-	-	-	-	-	79	-	-	-	-	-	-	-	-	79	-	-	-	-	-	-	-	-	-	-	-	-	-	-	-	-	-	-	-	-	-	-	-	-	-	-	-	-	-	-	-	-	-	-	-	-	-	-	-	-	-	-	-	-	-	-	-	-	-	-	-	-	-	-	-	-	-	-	-	-	-	-	-	-	-	-	79	-	79	-	-	-	-	-	-	-	-	-	-	-	-	-	-	-	-	-	-	-	-	-	-	83	83	83	83	-	-	-	-	-	-	-	-	-	-	-	-	-	-	-	-	-	-	-	-	-	-	-	-	-	-	-	-	-	-	-	-	-	-	-	-	-	-	-	-	-	-	-	-	-	-	-	-	-	-	-	-	-	-	-	-	-	-	-	-	-	-	-	-	-	-	-	-	-	-	-	-	-	-	-	-	-	-	-	-	-	-	-	-	-	-	-	-	-	-	-	-	-	-	-	-	-	-	-	-	-	-	-	-	-	-	-	-	-	-	-	-	-	-	-	-	-	-	-	-	-	-	-	-	-	-	-	-	-	-	-	-	-	-	-	-	-	-	-	-	-	-	-	-	-	-	-	-	-	-	-	-	-	-	-	-	-	-	-	-	-	-	-	-	-	-	-	-	-	-	-	-	-	-	-	-	-	-	-	-	-	-	-	-	-	-	-	-	-	79	79	79	79	-	-	-	-	-	-
368	Motif "1"			41	41	41	41	41	41	41	41	272	272	272	272	65	65	124	65	65	124	161	1161	207	207	162	207	207	207	207	168	168	124	272	162	162	162	295	295	295	295	295	295	295	295	168	1168	65	65	68	68	68	68	68	68	68	68	41	68	68	68	68	43	43	43	43	162	1162	124	43	43	43	43	43	43	43	43	295	295	295	295	295	295	295	295	168	1168	207	207	207	149	149	74	74	74	74	58	58	58	58	295	295	295	295	124	40	40	295	25	190	690	190	190	190	190	190	190	243	243	44	44	158	158	159	159	159	25	25	25	25	25	25	124	124	124	236	236	236	236	236	236	217	217	196	196	70	70	70	70	70	70	70	70	80	80	80	80	264	43	43	43	43	71	71	71	71	71	71	71	71	71	71	71	71	124	71	71	71	71	69	69	69	69	126	126	126	126	264	264	264	269	269	269	264	264	264	264	94	94	217	217	217	217	126	126	126	126	84	126	84	84	84	84	84	198	198	198	198	268	268	268	268	80	198	198	198	198	198	198	198	198	80	124	88	88	88	88	88	88	89	89	25	25	25	25	25	25	25	25	25	25	25	25	25	25	264	264	103	103	248	248	248	248	248	248	248	248	89	227	227	227	227	175	175	175	175	175	175	161	161	161	161	161	161	47	47	130	130	209	209	209	209	264	58	24	24	24	24	80	124	80	24	24	91	91	91	91	91	91	225	225	225	225	225	225	264	264	264	264	264	264	264	247	84	84	84	84	212	212	212	212	264	264	264	264	264	264	264	264	264	268	268	268	268	268	268	268	268	49	49	91	91	91	91	207	207	275	275	275	275	275	275	275	275	295	295	295	295	295	295	295	295	407	407	220	220	78	78	78	126	126	126	225	316	316	162	162	316	374	374	374	374	295	295	295	295	51	51	51	51	51	51	51	51	51	51	275	275	275	275	94	94	94	94	316	316	264	126	41	161	225	225	225	225	264	264	374	374	374	374	124	316	316	196	196	196	196	316	316	94	94	28	28	28	268	268	275	275	275	275	268	268	268	268	316	316	89	89	89	89	89	89	89	89	89	89	89	89	89	89	89	89	89	89	89	89	89	89	89	89	91	91	264	43	43	126	126	240	240	240	240	240	240	240	240	24	24	24	24	24	200	200	200	200	316	316	264	264	28	28	28	28	28	28	28	28	80	80	80	80	71	71	200	200	200	200
369	Motif "1"			-	-	-	-	-	-	-	-	-	-	-	-	-	-	-	-	-	-	-	-	-	-	-	-	-	-	-	-	-	-	-	-	-	-	-	-	-	-	-	-	-	-	-	-	-	-	-	-	-	-	-	-	-	-	-	-	-	-	-	-	-	-	-	-	-	-	-	-	-	-	-	-	-	-	-	-	-	-	-	-	-	-	-	-	-	-	-	-	-	-	-	-	-	-	-	-	-	-	-	-	-	-	-	-	-	-	-	-	-	-	-	-	-	-	-	-	-	-	-	-	-	-	-	-	-	-	-	-	-	-	-	-	-	-	-	-	-	-	-	-	-	-	-	-	-	-	-	-	-	-	-	-	-	-	-	-	-	-	-	-	-	-	-	-	-	-	-	-	-	-	-	-	-	-	-	-	-	-	-	-	-	-	-	-	-	-	-	-	-	-	-	-	-	-	-	-	-	-	-	-	-	-	-	-	-	-	-	-	-	-	-	-	-	-	-	-	-	-	-	-	-	-	-	-	-	-	-	-	-	-	-	-	-	-	-	-	-	-	-	-	-	-	-	-	-	-	-	-	-	-	-	-	-	-	-	-	249	249	249	249	249	249	249	249	-	-	-	-	-	-	-	-	-	-	-	-	-	-	-	-	-	-	-	-	-	-	-	-	-	-	-	-	-	-	-	-	-	-	-	-	-	-	-	-	-	-	-	-	-	-	-	-	-	-	-	-	-	-	-	-	-	-	-	-	-	-	-	-	-	-	-	-	-	-	-	-	-	-	-	-	-	-	-	-	-	-	-	-	-	-	-	-	-	-	-	-	-	-	-	-	-	-	-	-	-	-	-	-	-	-	-	-	-	-	-	-	-	-	-	-	-	-	-	-	-	-	-	-	-	-	-	-	-	-	-	-	-	-	-	-	-	-	-	-	-	-	-	-	-	-	-	-	-	-	-	-	-	-	-	-	-	-	-	-	-	-	-	-	-	-	-	-	-	-	-	-	-	-	-	-	-	-	-	-	-	-	-	-	-	-	-	-	-	-	-	-	-	-	-	-	-	-	-	-	-	-	-	-	-	-	-	-	-	-	-	-	-	-	-	-	-	-	-	-	-	-	-	-	-	-	-	-	-	-	-	-	-	369	-	-	369	-	-	-	-	-	-	-	-	-	-	-	-	-	-	-	-	-	-	-	-	-	-
370	Motif "1"			42	42	42	42	42	42	42	42	273	273	273	273	66	66	125	66	66	125	162	1162	208	208	163	208	208	208	208	169	169	125	273	163	163	163	296	296	296	296	296	296	296	296	169	1169	66	66	69	69	69	69	69	69	69	69	42	69	69	69	69	44	44	44	44	163	1163	125	44	44	44	44	44	44	44	44	296	296	296	296	296	296	296	296	169	1169	208	208	208	179	150	75	75	75	75	59	59	59	59	296	296	296	296	125	41	41	296	26	191	691	191	191	191	191	191	191	244	244	45	45	159	159	160	160	160	26	26	26	26	26	26	125	125	125	237	237	237	237	237	237	218	218	197	197	71	71	71	71	71	71	71	71	81	81	81	81	265	44	44	44	44	72	72	72	72	72	72	72	72	72	72	72	72	125	72	72	72	72	70	70	70	70	127	127	127	127	265	265	265	270	270	270	265	265	265	265	95	95	218	218	218	218	127	127	127	127	85	127	85	85	85	85	85	199	199	199	199	269	269	269	269	81	199	199	199	199	199	199	199	199	81	125	89	89	89	89	89	89	90	90	26	26	26	26	26	26	26	26	26	26	26	26	26	26	265	265	104	104	250	250	250	250	250	250	250	250	90	228	228	228	228	176	176	176	176	176	176	162	162	162	162	162	162	48	48	131	131	210	210	210	210	265	59	25	25	25	25	81	125	81	25	25	92	92	92	92	92	92	226	226	226	226	226	226	265	265	265	265	265	265	265	248	85	85	85	85	213	213	213	213	265	265	265	265	265	265	265	265	265	269	269	269	269	269	269	269	269	50	50	92	92	92	92	208	208	276	276	276	276	276	276	276	276	296	296	296	296	296	296	296	296	408	408	221	221	79	79	79	127	127	127	226	317	317	163	163	317	375	375	375	375	296	296	296	296	52	52	52	52	52	52	52	52	52	52	276	276	276	276	95	95	95	95	317	317	265	127	42	162	226	226	226	226	265	265	375	375	375	375	125	317	317	197	197	197	197	317	317	95	95	29	29	29	269	269	276	276	276	276	269	269	269	269	317	317	90	90	90	90	90	90	90	90	90	90	90	90	90	90	90	90	90	90	90	90	90	90	90	90	92	92	265	44	44	127	127	241	241	241	241	241	241	241	241	25	25	25	25	25	201	201	201	201	317	317	265	265	29	29	29	29	29	29	29	29	81	81	81	81	72	72	201	201	201	201
371	Motif "1"			43	43	43	43	43	43	43	43	274	274	274	274	67	67	126	67	67	126	163	1163	209	209	164	209	209	209	209	170	170	126	274	164	164	164	297	297	297	297	297	297	297	297	170	1170	67	67	70	70	70	70	70	70	70	70	43	70	70	70	70	45	45	45	45	164	1164	126	45	45	45	45	45	45	45	45	297	297	297	297	297	297	297	297	170	1170	209	209	209	-	-	76	76	76	76	60	60	60	60	297	297	297	297	126	42	42	297	27	192	692	192	192	192	192	192	192	245	245	46	46	160	160	161	161	161	27	27	27	27	27	27	126	126	126	238	238	238	238	238	238	219	219	198	198	72	72	72	72	72	72	72	72	82	82	82	82	266	45	45	45	45	73	73	73	73	73	73	73	73	73	73	73	73	126	73	73	73	73	71	71	71	71	128	128	128	128	266	266	266	271	271	271	266	266	266	266	96	96	219	219	219	219	128	128	128	128	86	128	86	86	86	86	86	200	200	200	200	270	270	270	270	82	200	200	200	200	200	200	200	200	82	126	90	90	90	90	90	90	91	91	27	27	27	27	27	27	27	27	27	27	27	27	27	27	266	266	105	105	251	251	251	251	251	251	251	251	91	229	229	229	229	177	177	177	177	177	177	163	163	163	163	163	163	49	49	132	132	211	211	211	211	266	60	26	26	26	26	82	126	82	26	26	93	93	93	93	93	93	227	227	227	227	227	227	266	266	266	266	266	266	266	249	86	86	86	86	214	214	214	214	266	266	266	266	266	266	266	266	266	270	270	270	270	270	270	270	270	51	51	93	93	93	93	209	209	277	277	277	277	277	277	277	277	297	297	297	297	297	297	297	297	409	409	222	222	80	80	80	128	128	128	227	318	318	164	164	318	376	376	376	376	297	297	297	297	53	53	53	53	53	53	53	53	53	53	277	277	277	277	96	96	96	96	318	318	266	128	43	163	227	227	227	227	266	266	376	376	376	376	126	318	318	198	198	198	198	318	-	96	96	30	30	30	270	270	277	277	277	277	270	270	270	270	318	318	91	91	91	91	91	91	91	91	91	91	91	91	91	91	91	91	91	91	91	91	91	91	91	91	93	93	266	45	45	128	128	242	242	242	242	242	242	242	242	26	26	26	26	26	202	202	202	202	318	318	266	266	30	30	30	30	30	30	30	30	82	82	82	82	73	73	202	202	202	202
372	Motif "1"			44	44	44	44	44	44	44	44	275	275	275	275	68	68	127	68	68	127	164	1164	210	210	165	210	210	210	210	171	171	127	275	165	165	165	298	298	298	298	298	298	298	298	171	1171	68	68	71	71	71	71	71	71	71	71	44	71	71	71	71	46	46	46	46	165	1165	127	46	46	46	46	46	46	46	46	298	298	298	298	298	298	298	298	171	1171	210	210	210	-	-	77	77	77	77	61	61	61	61	298	298	298	298	127	43	43	298	28	193	693	193	193	193	193	193	193	246	246	47	47	161	161	162	162	162	28	28	28	28	28	28	127	127	127	239	239	239	239	239	239	220	220	199	199	73	73	73	73	73	73	73	73	83	83	83	83	267	46	46	46	46	74	74	74	74	74	74	74	74	74	74	74	74	127	74	74	74	74	72	72	72	72	129	129	129	129	267	267	267	272	272	272	267	267	267	267	97	97	220	220	220	220	129	129	129	129	87	129	87	87	87	87	87	201	201	201	201	271	271	271	271	83	201	201	201	201	201	201	201	201	83	127	91	91	91	91	91	91	92	92	28	28	28	28	28	28	28	28	28	28	28	28	28	28	267	267	106	106	252	252	252	252	252	252	252	252	92	230	230	230	230	178	178	178	178	178	178	164	164	164	164	164	164	50	50	133	133	212	212	212	212	267	61	-	-	-	-	83	127	83	-	-	94	94	94	94	94	94	228	228	228	228	228	228	267	267	267	267	267	267	267	250	87	87	87	87	215	215	215	215	267	267	267	267	267	267	267	267	267	271	271	271	271	271	271	271	271	52	52	94	94	94	94	210	210	278	278	278	278	278	278	278	278	298	298	298	298	298	298	298	298	410	410	223	223	81	81	81	129	129	129	228	319	-	165	165	319	377	377	377	377	298	298	298	298	54	54	54	54	54	54	54	54	54	54	278	278	278	278	97	97	97	97	319	319	267	129	44	164	228	228	228	228	267	267	377	377	377	377	127	319	319	199	199	199	199	319	-	97	97	31	31	31	271	271	278	278	278	278	271	271	271	271	319	319	92	92	92	92	92	92	92	92	92	92	92	92	92	92	92	92	92	92	92	92	92	92	92	92	94	94	267	46	46	129	129	243	243	243	243	243	243	243	243	27	27	27	27	27	203	203	203	203	319	319	267	267	31	31	31	31	31	31	31	31	83	83	83	83	74	74	203	203	203	203
373				45	45	45	45	45	45	45	45	276	276	276	276	69	69	128	69	69	128	165	1165	211	211	166	211	211	211	211	172	172	128	276	166	166	166	299	299	299	299	299	299	299	299	172	1172	69	69	72	72	72	72	72	72	72	72	45	72	72	72	72	47	47	47	47	166	1166	128	47	47	47	47	47	47	47	47	299	299	299	299	299	299	299	299	172	1172	211	211	211	-	-	78	78	78	78	62	62	62	62	299	299	299	299	128	44	44	299	29	194	694	194	194	194	194	194	194	247	247	48	48	162	162	163	163	163	29	29	29	29	29	29	128	128	128	240	240	240	240	240	240	221	221	200	200	74	74	74	74	74	74	74	74	84	84	84	84	268	47	47	47	47	75	75	75	75	75	75	75	75	75	75	75	75	128	75	75	75	75	73	73	73	73	130	130	130	130	268	268	268	273	273	273	268	268	268	268	98	98	221	221	221	221	130	130	130	130	88	130	88	88	88	88	88	202	202	202	202	272	272	272	272	84	202	202	202	202	202	202	202	202	84	128	92	92	92	92	92	92	93	93	29	29	29	29	29	29	29	29	29	29	29	29	29	29	268	268	107	107	253	253	253	253	253	253	253	253	93	231	231	231	231	179	179	179	179	179	179	165	165	165	165	165	165	51	51	134	134	213	213	213	213	268	62	-	-	-	-	84	128	84	-	-	95	95	95	95	95	95	229	229	229	229	229	229	268	268	268	268	268	268	268	251	88	88	88	88	216	216	216	216	268	268	268	268	268	268	268	268	268	272	272	272	272	272	272	272	272	53	53	95	95	95	95	211	211	279	279	279	279	279	279	279	279	299	299	299	299	299	299	299	299	411	411	-	-	82	82	82	130	130	130	229	320	-	166	166	320	378	378	378	378	299	299	299	299	55	55	55	55	55	55	55	55	55	55	279	279	279	279	98	98	98	98	320	320	268	130	45	165	229	229	229	229	268	268	378	378	378	378	128	320	320	200	200	200	200	320	-	98	98	32	32	32	272	272	279	279	279	279	272	272	272	272	320	320	93	93	93	93	93	93	93	93	93	93	93	93	93	93	93	93	93	93	93	93	93	93	93	93	95	95	268	47	47	130	130	244	244	244	244	244	244	244	244	-	-	-	-	-	204	204	204	204	320	320	268	268	32	32	32	32	32	32	32	32	84	84	84	84	75	75	204	204	204	204
374				46	46	46	46	46	46	46	46	277	277	277	277	70	70	129	70	70	129	166	1166	212	212	167	212	212	212	212	173	173	129	277	167	167	167	300	300	300	300	300	300	300	300	173	1173	70	70	73	73	73	73	73	73	73	73	46	73	73	73	73	48	48	48	48	167	1167	129	48	48	48	48	48	48	48	48	300	300	300	300	300	300	300	300	173	1173	212	212	212	-	-	79	79	79	79	63	63	63	63	300	300	300	300	129	45	45	300	30	195	695	195	195	195	195	195	195	248	248	49	49	163	163	164	164	-	30	30	30	30	30	30	129	129	129	241	241	241	241	241	241	222	222	201	201	75	75	75	75	75	75	75	75	85	85	85	85	269	48	48	48	48	76	76	76	76	76	76	76	76	76	76	76	76	129	76	76	76	76	74	74	74	74	131	131	131	131	269	269	269	274	274	274	269	269	269	269	99	99	222	222	222	222	131	131	131	131	-	131	-	-	-	-	-	203	203	203	203	273	273	273	273	85	203	203	203	203	203	203	203	203	85	129	93	93	93	93	93	93	94	94	30	30	30	30	30	30	30	30	30	30	30	30	30	30	-	-	108	108	254	254	254	254	254	254	254	254	94	232	232	232	232	180	180	180	180	180	180	166	166	166	166	166	166	52	52	135	135	214	214	214	214	269	63	-	-	-	-	85	129	85	-	-	96	96	96	96	96	96	230	230	230	230	230	230	269	269	269	269	269	269	269	252	-	-	-	-	217	217	217	217	269	269	269	269	269	269	269	269	269	273	273	273	273	273	273	273	273	54	54	96	96	96	96	212	212	280	280	280	280	280	280	280	280	300	300	300	300	300	300	300	300	412	412	-	-	83	83	83	131	131	131	230	-	-	167	167	321	379	379	379	379	300	300	300	300	56	56	56	56	56	56	56	56	56	56	280	280	280	280	99	99	99	99	321	321	269	131	46	166	230	230	230	230	269	269	379	379	379	379	129	321	321	201	201	201	201	-	-	99	99	33	33	33	273	273	280	280	280	280	273	273	273	273	321	321	94	94	94	94	94	94	94	94	94	94	94	94	94	94	94	94	94	94	94	94	94	94	94	94	96	96	269	48	48	131	131	245	245	245	245	245	245	245	245	-	-	-	-	-	205	205	205	205	-	-	269	269	33	33	33	33	33	33	33	33	85	85	85	85	76	76	205	205	205	205
375				47	47	47	47	47	47	47	47	278	278	278	278	71	71	130	71	71	130	167	1167	213	213	168	213	213	213	213	174	174	130	278	168	168	168	301	301	301	301	301	301	301	301	174	1174	71	71	74	74	74	74	74	74	74	74	47	74	74	74	74	49	49	49	49	168	1168	130	49	49	49	49	49	49	49	49	301	301	301	301	301	301	301	301	174	1174	213	213	213	-	-	80	80	80	80	64	64	64	64	301	301	301	301	130	46	46	301	31	196	696	196	196	196	196	196	196	249	249	50	50	164	164	165	165	-	31	31	31	31	31	31	130	130	130	242	242	242	242	242	242	223	223	202	202	76	76	76	76	76	76	76	76	86	86	86	86	270	49	49	49	49	77	77	77	77	77	77	77	77	77	77	77	77	130	77	77	77	77	75	75	75	75	132	132	132	132	270	270	270	275	275	275	270	270	270	270	100	100	223	223	223	223	132	132	132	132	89	132	89	89	89	89	89	204	204	204	204	274	274	274	274	86	204	204	204	204	204	204	204	204	86	130	94	94	94	94	94	94	95	95	31	31	31	31	31	31	31	31	31	31	31	31	31	31	-	-	109	109	255	255	255	255	255	255	255	255	95	233	233	233	233	-	181	-	181	181	181	167	167	167	167	167	167	53	53	136	136	215	215	215	215	270	64	-	-	-	-	86	130	86	-	-	97	97	97	97	97	97	231	231	231	231	231	231	270	270	270	270	270	270	270	253	89	89	89	89	218	218	218	218	270	270	270	270	270	270	270	270	270	274	274	274	274	274	274	274	274	55	55	97	97	97	97	213	213	281	281	281	281	281	281	281	281	301	301	301	301	301	301	301	301	413	413	-	-	84	84	84	132	132	132	231	-	-	168	168	322	380	380	380	380	301	301	301	301	57	57	57	57	57	57	57	57	57	57	281	281	281	281	100	100	100	100	322	322	270	132	47	167	231	231	231	231	270	270	380	380	380	380	130	322	322	202	202	202	202	-	-	100	100	34	34	34	274	274	281	281	281	281	274	274	274	274	322	322	95	95	95	95	95	95	95	95	95	95	95	95	95	95	95	95	95	95	95	95	95	95	95	95	97	97	270	49	49	132	132	246	246	246	246	246	246	246	246	-	-	-	-	-	206	206	206	206	-	-	270	270	34	34	34	34	34	34	34	34	86	86	86	86	77	77	206	206	206	206
376				48	48	48	48	48	48	48	48	279	279	279	279	72	72	131	72	72	131	168	1168	214	214	169	214	214	214	214	175	175	131	279	169	169	169	302	302	302	302	302	302	302	302	175	1175	72	72	75	75	75	75	75	75	75	75	48	75	75	75	75	50	50	50	50	169	1169	131	50	50	50	50	50	50	50	50	302	302	302	302	302	302	302	302	175	1175	214	214	214	-	-	81	81	81	81	65	65	65	65	302	302	302	302	131	47	47	302	32	197	697	197	197	197	197	197	197	250	250	51	51	165	165	-	-	-	32	32	32	32	32	32	131	131	131	243	243	243	243	243	243	224	224	203	203	77	77	77	77	77	77	77	77	87	87	87	87	271	50	50	50	50	78	78	78	78	78	78	78	78	78	78	78	78	131	78	78	78	78	76	76	76	76	133	133	133	133	271	271	271	-	-	-	271	271	271	271	101	101	224	224	224	224	133	133	133	133	90	133	90	90	90	90	90	205	205	205	205	275	275	275	275	87	205	205	205	205	205	205	205	205	87	131	95	95	95	95	95	95	96	96	32	32	32	32	32	32	32	32	32	32	32	32	32	32	-	-	110	110	256	256	256	256	256	256	256	256	96	234	234	234	234	-	-	-	-	-	-	168	168	168	168	168	168	54	54	137	137	216	216	216	216	271	65	-	-	-	-	87	131	87	-	-	98	98	98	98	98	98	232	232	232	232	232	232	271	271	271	271	271	271	271	254	90	90	90	90	219	219	219	219	271	271	271	271	271	271	271	271	271	275	275	275	275	275	275	275	275	56	56	98	98	98	98	214	214	-	-	-	-	-	-	-	-	302	302	302	302	302	302	302	302	414	414	-	-	85	85	85	133	133	133	232	-	-	169	169	323	381	381	381	381	302	302	302	302	58	58	58	58	58	58	58	58	58	58	282	282	282	282	101	101	101	101	323	323	271	133	48	168	232	232	232	232	271	271	381	381	381	381	131	323	323	203	203	203	203	-	-	101	101	35	35	35	275	275	-	282	282	-	275	275	275	275	323	323	96	96	96	96	96	96	96	96	96	96	96	96	96	96	96	96	96	96	96	96	96	96	96	96	98	98	271	50	50	133	133	247	247	247	247	247	247	247	247	-	-	-	-	-	207	207	207	207	-	-	271	271	35	35	35	35	35	35	35	35	87	87	87	87	78	78	207	207	207	207
377				49	49	49	49	49	49	49	49	280	280	280	280	73	73	132	73	73	132	169	1169	215	-	170	215	215	215	215	176	176	132	280	170	170	170	303	303	303	303	303	303	303	303	176	1176	73	73	76	76	76	76	76	76	76	76	49	76	76	76	76	51	51	51	51	170	1170	132	51	51	51	51	51	51	51	51	303	303	303	303	303	303	303	303	176	1176	215	215	215	-	-	82	82	82	82	66	66	66	66	303	303	303	303	132	48	48	303	-	198	698	198	198	198	198	198	198	251	251	52	52	166	166	-	-	-	-	-	-	-	-	-	132	132	132	244	244	244	244	244	244	225	225	204	204	78	78	78	78	78	78	78	78	88	88	88	88	272	51	51	51	51	79	79	79	79	79	79	79	79	79	79	79	79	132	79	79	79	79	77	77	77	77	134	134	134	134	272	272	272	-	-	-	272	272	272	272	102	102	225	225	225	225	134	134	134	134	-	134	-	-	-	-	-	206	206	206	206	276	276	276	276	88	206	206	206	206	206	206	206	206	88	132	96	96	96	96	96	96	97	97	-	-	-	-	-	-	-	-	-	-	-	-	-	-	-	-	111	111	257	257	257	257	257	257	257	257	97	235	235	235	235	-	-	-	-	-	-	169	169	169	169	169	169	55	55	138	138	217	217	217	217	272	66	-	-	-	-	88	132	88	-	-	99	99	99	99	99	99	233	233	233	233	233	233	272	272	272	272	272	272	272	255	-	-	-	-	220	220	220	220	272	272	272	272	272	272	272	272	272	276	276	276	276	276	276	276	276	57	57	99	99	99	99	215	215	-	-	-	-	-	-	-	-	303	303	303	303	303	303	303	303	415	415	-	-	86	86	86	134	134	134	233	-	-	170	170	324	382	382	382	382	303	303	303	303	59	59	59	59	59	59	59	59	59	59	283	283	283	283	102	102	102	102	324	324	272	134	49	169	233	233	233	233	272	272	382	382	382	382	132	324	-	204	204	204	204	-	-	102	102	-	-	-	276	276	-	283	-	-	276	276	276	276	324	324	97	97	97	97	97	97	97	97	97	97	97	97	97	97	97	97	97	97	97	97	97	97	97	97	99	99	272	51	51	134	134	248	248	248	248	248	248	248	248	-	-	-	-	-	208	208	208	208	-	-	272	272	-	-	-	-	-	-	-	-	88	88	88	88	79	79	208	208	208	208
378				50	50	50	50	50	50	50	50	281	281	281	281	74	74	133	74	74	133	170	1170	216	-	-	216	216	216	216	-	-	133	281	-	-	-	304	304	304	304	304	304	304	304	-	-	74	74	77	77	77	77	77	77	77	77	50	77	77	77	77	52	52	52	52	-	-	133	52	52	52	52	52	52	52	52	304	304	304	304	304	304	304	304	-	-	216	216	216	-	-	83	83	83	83	67	67	67	67	304	304	304	304	133	49	49	304	-	199	699	199	199	199	199	199	199	252	252	53	53	167	167	-	-	-	-	-	-	-	-	-	133	133	133	245	245	245	245	245	245	226	226	205	205	79	79	79	79	79	79	79	79	89	89	89	89	273	52	52	52	52	80	80	80	80	80	80	80	80	80	80	80	80	133	80	80	80	80	78	78	78	78	135	135	135	135	273	273	273	-	-	-	273	273	273	273	103	103	226	226	226	226	135	135	135	135	-	135	-	-	-	-	-	207	207	207	207	277	277	277	277	89	207	207	207	207	207	207	207	207	89	133	97	97	97	97	97	97	98	98	-	-	-	-	-	-	-	-	-	-	-	-	-	-	-	-	112	112	258	258	258	258	258	258	258	258	98	236	236	236	236	-	-	-	-	-	-	170	170	170	170	170	170	56	56	139	139	218	218	218	218	273	67	-	-	-	-	89	133	89	-	-	100	100	100	100	100	100	234	234	234	234	234	234	273	273	273	273	273	273	273	-	-	-	-	-	-	-	-	-	273	273	273	273	273	273	273	273	273	277	277	277	277	277	277	277	277	58	58	100	100	100	100	216	216	-	-	-	-	-	-	-	-	304	304	304	304	304	304	304	304	416	416	-	-	87	87	87	135	135	135	234	-	-	-	-	325	383	383	383	383	304	304	304	304	60	60	60	60	60	60	60	60	60	60	284	284	284	284	103	103	103	103	325	325	273	135	50	-	234	234	234	234	273	273	383	383	383	383	133	325	-	205	205	205	205	-	-	103	103	-	-	-	277	277	-	284	-	-	277	277	277	277	325	325	98	98	98	98	98	98	98	98	98	98	98	98	98	98	98	98	98	98	98	98	98	98	98	98	100	100	273	52	52	135	135	249	249	249	249	249	249	249	249	-	-	-	-	-	209	209	209	209	-	-	273	273	-	-	-	-	-	-	-	-	89	89	89	89	80	80	209	209	209	209
379				-	-	-	-	-	-	-	-	-	-	-	-	-	-	-	-	-	-	-	-	-	-	-	-	-	-	-	-	-	-	-	-	-	-	-	-	-	-	-	-	-	-	-	-	-	-	78	-	78	78	-	-	-	-	-	-	-	-	-	-	-	-	-	-	-	-	-	-	-	-	-	-	-	-	-	-	-	-	-	-	-	-	-	-	-	-	-	-	-	-	-	-	-	-	-	-	-	-	-	-	-	-	-	-	-	-	-	-	-	-	-	-	-	-	-	-	-	-	-	-	-	-	-	-	-	-	-	-	-	-	-	-	-	-	-	-	-	-	-	-	-	-	-	-	-	-	-	-	-	-	-	-	-	-	-	-	-	-	-	-	-	-	-	-	-	-	-	-	-	-	-	-	-	-	-	-	-	-	-	-	-	-	-	-	-	-	-	-	-	-	-	-	-	-	-	-	-	-	-	-	-	-	-	-	-	-	-	-	-	-	-	-	-	-	-	-	-	-	-	-	-	-	-	-	-	-	-	-	-	-	-	-	-	-	-	-	-	-	-	-	-	-	-	-	-	-	-	-	-	-	-	-	-	-	-	-	-	-	-	-	-	-	-	-	-	-	-	-	-	-	-	-	-	-	-	-	-	-	-	-	-	-	-	-	-	-	-	-	-	-	-	-	-	-	-	-	-	-	-	-	-	-	-	-	-	-	-	-	-	-	-	-	-	-	-	-	-	-	-	-	-	-	-	-	-	-	-	-	-	-	-	-	-	-	-	-	-	-	-	-	-	-	-	-	-	-	-	-	-	-	-	-	-	-	-	-	-	-	-	-	-	-	-	-	-	-	-	-	-	-	-	-	-	-	-	-	-	-	-	-	-	-	-	-	-	-	-	-	-	-	-	-	-	-	-	-	-	-	-	-	-	-	-	-	-	-	-	-	-	-	-	-	-	-	-	-	-	-	-	-	-	-	-	-	-	-	-	-	-	-	-	-	-	-	-	-	-	-	-	-	-	-	-	-	-	-	-	-	-	-	-	-	-	-	-	-	-	-	-	-	-	-	-	-	-	-	-	-	-	-	-	-	-	-	-	-	-	-	-	-	-	-	-	-	-	-	-	-	-	-	-	-	-	-	-	-	-	-	-	-	-	-	-	-	-	-	-	-	-	-	-	-	-	-	-	-	-	-	-	-	-	-	-
380				-	-	-	-	-	-	-	-	-	-	-	-	-	-	-	-	-	-	-	-	-	-	-	-	-	-	-	-	-	-	-	-	-	-	-	-	-	-	-	-	-	-	-	-	-	-	-	-	79	79	-	-	-	-	-	-	-	-	-	-	-	-	-	-	-	-	-	-	-	-	-	-	-	-	-	-	-	-	-	-	-	-	-	-	-	-	-	-	-	-	-	-	-	-	-	-	-	-	-	-	-	-	-	-	-	-	-	-	-	-	-	-	-	-	-	-	-	-	-	-	-	-	-	-	-	-	-	-	-	-	-	-	-	-	-	-	-	-	-	-	-	-	-	-	-	-	-	-	-	-	-	-	-	-	-	-	-	-	-	-	-	-	-	-	-	-	-	-	-	-	-	-	-	-	-	-	-	-	-	-	-	-	-	-	-	-	-	-	-	-	-	-	-	-	-	-	-	-	-	-	-	-	-	-	-	-	-	-	-	-	-	-	-	-	-	-	-	-	-	-	-	-	-	-	-	-	-	-	-	-	-	-	-	-	-	-	-	-	-	-	-	-	-	-	-	-	-	-	-	-	-	-	-	-	-	-	-	-	-	-	-	-	-	-	-	-	-	-	-	-	-	-	-	-	-	-	-	-	-	-	-	-	-	-	-	-	-	-	-	-	-	-	-	-	-	-	-	-	-	-	-	-	-	-	-	-	-	-	-	-	-	-	-	-	-	-	-	-	-	-	-	-	-	-	-	-	-	-	-	-	-	-	-	-	-	-	-	-	-	-	-	-	-	-	-	-	-	-	-	-	-	-	-	-	-	-	-	-	-	-	-	-	-	-	-	-	-	-	-	-	-	-	-	-	-	-	-	-	-	-	-	-	-	-	-	-	-	-	-	-	-	-	-	-	-	-	-	-	-	-	-	-	-	-	-	-	-	-	-	-	-	-	-	-	-	-	-	-	-	-	-	-	-	-	-	-	-	-	-	-	-	-	-	-	-	-	-	-	-	-	-	-	-	-	-	-	-	-	-	-	-	-	-	-	-	-	-	-	-	-	-	-	-	-	-	-	-	-	-	-	-	-	-	-	-	-	-	-	-	-	-	-	-	-	-	-	-	-	-	-	-	-	-	-	-	-	-	-	-	-	-	-	-	-	-	-	-	-	-	-	-	-	-	-	-	-	-	-	-	-	-	-	-
381				-	-	-	-	-	-	-	-	-	-	-	-	-	-	-	-	-	-	-	-	-	-	-	-	-	-	-	-	-	-	-	-	-	-	-	-	-	-	-	-	-	-	-	-	-	-	-	-	80	80	-	-	-	-	-	-	-	-	-	-	-	-	-	-	-	-	-	-	-	-	-	-	-	-	-	-	-	-	-	-	-	-	-	-	-	-	-	-	-	-	-	-	-	-	-	-	-	-	-	-	-	-	-	-	-	-	-	-	-	-	-	-	-	-	-	-	-	-	-	-	-	-	-	-	-	-	-	-	-	-	-	-	-	-	-	-	-	-	-	-	-	-	-	-	-	-	-	-	-	-	-	-	-	-	-	-	-	-	-	-	-	-	-	-	-	-	-	-	-	-	-	-	-	-	-	-	-	-	-	-	-	-	-	-	-	-	-	-	-	-	-	-	-	-	-	-	-	-	-	-	-	-	-	-	-	-	-	-	-	-	-	-	-	-	-	-	-	-	-	-	-	-	-	-	-	-	-	-	-	-	-	-	-	-	-	-	-	-	-	-	-	-	-	-	-	-	-	-	-	-	-	-	-	-	-	-	-	-	-	-	-	-	-	-	-	-	-	-	-	-	-	-	-	-	-	-	-	-	-	-	-	-	-	-	-	-	-	-	-	-	-	-	-	-	-	-	-	-	-	-	-	-	-	-	-	-	-	-	-	-	-	-	-	-	-	-	-	-	-	-	-	-	-	-	-	-	-	-	-	-	-	-	-	-	-	-	-	-	-	-	-	-	-	-	-	-	-	-	-	-	-	-	-	-	-	-	-	-	-	-	-	-	-	-	-	-	-	-	-	-	-	-	-	-	-	-	-	-	-	-	-	-	-	-	-	-	-	-	-	-	-	-	-	-	-	-	-	-	-	-	-	-	-	-	-	-	-	-	-	-	-	-	-	-	-	-	-	-	-	-	-	-	-	-	-	-	-	-	-	-	-	-	-	-	-	-	-	-	-	-	-	-	-	-	-	-	-	-	-	-	-	-	-	-	-	-	-	-	-	-	-	-	-	-	-	-	-	-	-	-	-	-	-	-	-	-	-	-	-	-	-	-	-	-	-	-	-	-	-	-	-	-	-	-	-	-	-	-	-	-	-	-	-	-	-	-	-	-	-	-	-	-	-	-	-	-	-	-	-	-	-	-	-
382				-	-	-	-	-	-	-	-	-	-	-	-	-	-	-	-	-	-	-	-	-	-	-	-	-	-	-	-	-	-	-	-	-	-	-	-	-	-	-	-	-	-	-	-	-	-	-	-	81	81	-	-	-	-	-	-	-	-	-	-	-	-	-	-	-	-	-	-	-	-	-	-	-	-	-	-	-	-	-	-	-	-	-	-	-	-	-	-	-	-	-	-	-	-	-	-	-	-	-	-	-	-	-	-	-	-	-	-	-	-	-	-	-	-	-	-	-	-	-	-	-	-	-	-	-	-	-	-	-	-	-	-	-	-	-	-	-	-	-	-	-	-	-	-	-	-	-	-	-	-	-	-	-	-	-	-	-	-	-	-	-	-	-	-	-	-	-	-	-	-	-	-	-	-	-	-	-	-	-	-	-	-	-	-	-	-	-	-	-	-	-	-	-	-	-	-	-	-	-	-	-	-	-	-	-	-	-	-	-	-	-	-	-	-	-	-	-	-	-	-	-	-	-	-	-	-	-	-	-	-	-	-	-	-	-	-	-	-	-	-	-	-	-	-	-	-	-	-	-	-	-	-	-	-	-	-	-	-	-	-	-	-	-	-	-	-	-	-	-	-	-	-	-	-	-	-	-	-	-	-	-	-	-	-	-	-	-	-	-	-	-	-	-	-	-	-	-	-	-	-	-	-	-	-	-	-	-	-	-	-	-	-	-	-	-	-	-	-	-	-	-	-	-	-	-	-	-	-	-	-	-	-	-	-	-	-	-	-	-	-	-	-	-	-	-	-	-	-	-	-	-	-	-	-	-	-	-	-	-	-	-	-	-	-	-	-	-	-	-	-	-	-	-	-	-	-	-	-	-	-	-	-	-	-	-	-	-	-	-	-	-	-	-	-	-	-	-	-	-	-	-	-	-	-	-	-	-	-	-	-	-	-	-	-	-	-	-	-	-	-	-	-	-	-	-	-	-	-	-	-	-	-	-	-	-	-	-	-	-	-	-	-	-	-	-	-	-	-	-	-	-	-	-	-	-	-	-	-	-	-	-	-	-	-	-	-	-	-	-	-	-	-	-	-	-	-	-	-	-	-	-	-	-	-	-	-	-	-	-	-	-	-	-	-	-	-	-	-	-	-	-	-	-	-	-	-	-	-	-	-	-	-	-	-	-	-	-	-	-	-	-	-	-
383				-	-	-	-	-	-	-	-	-	-	-	-	-	-	-	-	-	-	-	-	-	-	-	-	-	-	-	-	-	-	-	-	-	-	-	-	-	-	-	-	-	-	-	-	-	-	-	-	82	82	-	-	-	-	-	-	-	-	-	-	-	-	-	-	-	-	-	-	-	-	-	-	-	-	-	-	-	-	-	-	-	-	-	-	-	-	-	-	-	-	-	-	-	-	-	-	-	-	-	-	-	-	-	-	-	-	-	-	-	-	-	-	-	-	-	-	-	-	-	-	-	-	-	-	-	-	-	-	-	-	-	-	-	-	-	-	-	-	-	-	-	-	-	-	-	-	-	-	-	-	-	-	-	-	-	-	-	-	-	-	-	-	-	-	-	-	-	-	-	-	-	-	-	-	-	-	-	-	-	-	-	-	-	-	-	-	-	-	-	-	-	-	-	-	-	-	-	-	-	-	-	-	-	-	-	-	-	-	-	-	-	-	-	-	-	-	-	-	-	-	-	-	-	-	-	-	-	-	-	-	-	-	-	-	-	-	-	-	-	-	-	-	-	-	-	-	-	-	-	-	-	-	-	-	-	-	-	-	-	-	-	-	-	-	-	-	-	-	-	-	-	-	-	-	-	-	-	-	-	-	-	-	-	-	-	-	-	-	-	-	-	-	-	-	-	-	-	-	-	-	-	-	-	-	-	-	-	-	-	-	-	-	-	-	-	-	-	-	-	-	-	-	-	-	-	-	-	-	-	-	-	-	-	-	-	-	-	-	-	-	-	-	-	-	-	-	-	-	-	-	-	-	-	-	-	-	-	-	-	-	-	-	-	-	-	-	-	-	-	-	-	-	-	-	-	-	-	-	-	-	-	-	-	-	-	-	-	-	-	-	-	-	-	-	-	-	-	-	-	-	-	-	-	-	-	-	-	-	-	-	-	-	-	-	-	-	-	-	-	-	-	-	-	-	-	-	-	-	-	-	-	-	-	-	-	-	-	-	-	-	-	-	-	-	-	-	-	-	-	-	-	-	-	-	-	-	-	-	-	-	-	-	-	-	-	-	-	-	-	-	-	-	-	-	-	-	-	-	-	-	-	-	-	-	-	-	-	-	-	-	-	-	-	-	-	-	-	-	-	-	-	-	-	-	-	-	-	-	-	-	-	-	-	-	-	-	-	-	-	-	-	-	-
384				-	-	-	-	-	-	-	-	-	-	-	-	-	-	-	-	-	-	-	-	-	-	-	-	-	-	-	-	-	-	-	-	-	-	-	-	-	-	-	-	-	-	-	-	-	-	-	-	83	83	-	-	-	-	-	-	-	-	-	-	-	-	-	-	-	-	-	-	-	-	-	-	-	-	-	-	-	-	-	-	-	-	-	-	-	-	-	-	-	-	-	-	-	-	-	-	-	-	-	-	-	-	-	-	-	-	-	-	-	-	-	-	-	-	-	-	-	-	-	-	-	-	-	-	-	-	-	-	-	-	-	-	-	-	-	-	-	-	-	-	-	-	-	-	-	-	-	-	-	-	-	-	-	-	-	-	-	-	-	-	-	-	-	-	-	-	-	-	-	-	-	-	-	-	-	-	-	-	-	-	-	-	-	-	-	-	-	-	-	-	-	-	-	-	-	-	-	-	-	-	-	-	-	-	-	-	-	-	-	-	-	-	-	-	-	-	-	-	-	-	-	-	-	-	-	-	-	-	-	-	-	-	-	-	-	-	-	-	-	-	-	-	-	-	-	-	-	-	-	-	-	-	-	-	-	-	-	-	-	-	-	-	-	-	-	-	-	-	-	-	-	-	-	-	-	-	-	-	-	-	-	-	-	-	-	-	-	-	-	-	-	-	-	-	-	-	-	-	-	-	-	-	-	-	-	-	-	-	-	-	-	-	-	-	-	-	-	-	-	-	-	-	-	-	-	-	-	-	-	-	-	-	-	-	-	-	-	-	-	-	-	-	-	-	-	-	-	-	-	-	-	-	-	-	-	-	-	-	-	-	-	-	-	-	-	-	-	-	-	-	-	-	-	-	-	-	-	-	-	-	-	-	-	-	-	-	-	-	-	-	-	-	-	-	-	-	-	-	-	-	-	-	-	-	-	-	-	-	-	-	-	-	-	-	-	-	-	-	-	-	-	-	-	-	-	-	-	-	-	-	-	-	-	-	-	-	-	-	-	-	-	-	-	-	-	-	-	-	-	-	-	-	-	-	-	-	-	-	-	-	-	-	-	-	-	-	-	-	-	-	-	-	-	-	-	-	-	-	-	-	-	-	-	-	-	-	-	-	-	-	-	-	-	-	-	-	-	-	-	-	-	-	-	-	-	-	-	-	-	-	-	-	-	-	-	-	-	-	-	-	-	-	-
385				-	-	-	-	-	-	-	-	-	-	-	-	-	-	-	-	-	-	-	-	-	-	-	-	-	-	-	-	-	-	-	-	-	-	-	-	-	-	-	-	-	-	-	-	-	-	-	-	84	84	-	-	-	-	-	-	-	-	-	-	-	-	-	-	-	-	-	-	-	-	-	-	-	-	-	-	-	-	-	-	-	-	-	-	-	-	-	-	-	-	-	-	-	-	-	-	-	-	-	-	-	-	-	-	-	-	-	-	-	-	-	-	-	-	-	-	-	-	-	-	-	-	-	-	-	-	-	-	-	-	-	-	-	-	-	-	-	-	-	-	-	-	-	-	-	-	-	-	-	-	-	-	-	-	-	-	-	-	-	-	-	-	-	-	-	-	-	-	-	-	-	-	-	-	-	-	-	-	-	-	-	-	-	-	-	-	-	-	-	-	-	-	-	-	-	-	-	-	-	-	-	-	-	-	-	-	-	-	-	-	-	-	-	-	-	-	-	-	-	-	-	-	-	-	-	-	-	-	-	-	-	-	-	-	-	-	-	-	-	-	-	-	-	-	-	-	-	-	-	-	-	-	-	-	-	-	-	-	-	-	-	-	-	-	-	-	-	-	-	-	-	-	-	-	-	-	-	-	-	-	-	-	-	-	-	-	-	-	-	-	-	-	-	-	-	-	-	-	-	-	-	-	-	-	-	-	-	-	-	-	-	-	-	-	-	-	-	-	-	-	-	-	-	-	-	-	-	-	-	-	-	-	-	-	-	-	-	-	-	-	-	-	-	-	-	-	-	-	-	-	-	-	-	-	-	-	-	-	-	-	-	-	-	-	-	-	-	-	-	-	-	-	-	-	-	-	-	-	-	-	-	-	-	-	-	-	-	-	-	-	-	-	-	-	-	-	-	-	-	-	-	-	-	-	-	-	-	-	-	-	-	-	-	-	-	-	-	-	-	-	-	-	-	-	-	-	-	-	-	-	-	-	-	-	-	-	-	-	-	-	-	-	-	-	-	-	-	-	-	-	-	-	-	-	-	-	-	-	-	-	-	-	-	-	-	-	-	-	-	-	-	-	-	-	-	-	-	-	-	-	-	-	-	-	-	-	-	-	-	-	-	-	-	-	-	-	-	-	-	-	-	-	-	-	-	-	-	-	-	-	-	-	-	-	-	-	-	-	-	-	-	-	-
386				-	-	-	-	-	-	-	-	-	-	-	-	-	-	-	-	-	-	-	-	-	-	-	-	-	-	-	-	-	-	-	-	-	-	-	-	-	-	-	-	-	-	-	-	-	-	-	-	85	85	-	-	-	-	-	-	-	-	-	-	-	-	-	-	-	-	-	-	-	-	-	-	-	-	-	-	-	-	-	-	-	-	-	-	-	-	-	-	-	-	-	-	-	-	-	-	-	-	-	-	-	-	-	-	-	-	-	-	-	-	-	-	-	-	-	-	-	-	-	-	-	-	-	-	-	-	-	-	-	-	-	-	-	-	-	-	-	-	-	-	-	-	-	-	-	-	-	-	-	-	-	-	-	-	-	-	-	-	-	-	-	-	-	-	-	-	-	-	-	-	-	-	-	-	-	-	-	-	-	-	-	-	-	-	-	-	-	-	-	-	-	-	-	-	-	-	-	-	-	-	-	-	-	-	-	-	-	-	-	-	-	-	-	-	-	-	-	-	-	-	-	-	-	-	-	-	-	-	-	-	-	-	-	-	-	-	-	-	-	-	-	-	-	-	-	-	-	-	-	-	-	-	-	-	-	-	-	-	-	-	-	-	-	-	-	-	-	-	-	-	-	-	-	-	-	-	-	-	-	-	-	-	-	-	-	-	-	-	-	-	-	-	-	-	-	-	-	-	-	-	-	-	-	-	-	-	-	-	-	-	-	-	-	-	-	-	-	-	-	-	-	-	-	-	-	-	-	-	-	-	-	-	-	-	-	-	-	-	-	-	-	-	-	-	-	-	-	-	-	-	-	-	-	-	-	-	-	-	-	-	-	-	-	-	-	-	-	-	-	-	-	-	-	-	-	-	-	-	-	-	-	-	-	-	-	-	-	-	-	-	-	-	-	-	-	-	-	-	-	-	-	-	-	-	-	-	-	-	-	-	-	-	-	-	-	-	-	-	-	-	-	-	-	-	-	-	-	-	-	-	-	-	-	-	-	-	-	-	-	-	-	-	-	-	-	-	-	-	-	-	-	-	-	-	-	-	-	-	-	-	-	-	-	-	-	-	-	-	-	-	-	-	-	-	-	-	-	-	-	-	-	-	-	-	-	-	-	-	-	-	-	-	-	-	-	-	-	-	-	-	-	-	-	-	-	-	-	-	-	-	-	-	-	-	-	-	-	-	-	-	-	-	-
387				-	-	-	-	-	-	-	-	-	-	-	-	-	-	-	-	-	-	-	-	-	-	-	-	-	-	-	-	-	-	-	-	-	-	-	-	-	-	-	-	-	-	-	-	-	-	-	-	86	86	-	-	-	-	-	-	-	-	-	-	-	-	-	-	-	-	-	-	-	-	-	-	-	-	-	-	-	-	-	-	-	-	-	-	-	-	-	-	-	-	-	-	-	-	-	-	-	-	-	-	-	-	-	-	-	-	-	-	-	-	-	-	-	-	-	-	-	-	-	-	-	-	-	-	-	-	-	-	-	-	-	-	-	-	-	-	-	-	-	-	-	-	-	-	-	-	-	-	-	-	-	-	-	-	-	-	-	-	-	-	-	-	-	-	-	-	-	-	-	-	-	-	-	-	-	-	-	-	-	-	-	-	-	-	-	-	-	-	-	-	-	-	-	-	-	-	-	-	-	-	-	-	-	-	-	-	-	-	-	-	-	-	-	-	-	-	-	-	-	-	-	-	-	-	-	-	-	-	-	-	-	-	-	-	-	-	-	-	-	-	-	-	-	-	-	-	-	-	-	-	-	-	-	-	-	-	-	-	-	-	-	-	-	-	-	-	-	-	-	-	-	-	-	-	-	-	-	-	-	-	-	-	-	-	-	-	-	-	-	-	-	-	-	-	-	-	-	-	-	-	-	-	-	-	-	-	-	-	-	-	-	-	-	-	-	-	-	-	-	-	-	-	-	-	-	-	-	-	-	-	-	-	-	-	-	-	-	-	-	-	-	-	-	-	-	-	-	-	-	-	-	-	-	-	-	-	-	-	-	-	-	-	-	-	-	-	-	-	-	-	-	-	-	-	-	-	-	-	-	-	-	-	-	-	-	-	-	-	-	-	-	-	-	-	-	-	-	-	-	-	-	-	-	-	-	-	-	-	-	-	-	-	-	-	-	-	-	-	-	-	-	-	-	-	-	-	-	-	-	-	-	-	-	-	-	-	-	-	-	-	-	-	-	-	-	-	-	-	-	-	-	-	-	-	-	-	-	-	-	-	-	-	-	-	-	-	-	-	-	-	-	-	-	-	-	-	-	-	-	-	-	-	-	-	-	-	-	-	-	-	-	-	-	-	-	-	-	-	-	-	-	-	-	-	-	-	-	-	-	-	-	-	-	-	-	-	-	-	-	-	-	-	-
388				51	51	51	51	51	51	51	51	-	-	-	-	75	75	134	75	75	134	-	-	-	-	-	-	-	-	-	-	-	134	-	-	-	-	305	305	305	305	305	305	305	305	-	-	75	75	87	87	87	87	87	87	87	87	51	87	87	87	87	53	53	53	53	-	-	134	53	53	53	53	53	53	53	53	305	305	305	305	305	305	305	305	-	-	-	-	-	-	-	84	84	84	84	68	68	68	68	305	305	305	305	134	50	50	305	-	200	700	200	200	200	200	200	200	253	253	54	54	-	-	-	-	-	-	-	-	-	-	-	134	134	134	246	246	246	246	-	-	227	227	206	206	80	80	80	80	80	80	80	80	90	90	90	90	274	53	53	53	53	81	81	81	81	81	81	81	81	81	81	81	81	134	81	81	81	81	79	79	79	79	136	136	136	136	274	274	274	-	-	-	274	274	274	274	104	104	227	227	227	227	136	136	136	136	-	136	-	-	-	-	-	-	-	-	-	-	-	-	-	90	-	-	-	-	-	-	-	-	90	134	98	98	98	98	98	98	99	99	-	-	-	-	-	-	-	-	-	-	-	-	-	-	-	-	113	113	259	259	259	259	259	259	259	259	99	237	237	237	237	-	-	-	-	-	-	-	-	-	-	-	-	57	57	140	140	219	219	219	219	274	68	-	-	-	-	90	134	90	-	-	101	101	101	101	101	101	235	235	235	235	235	235	274	274	274	274	274	274	274	257	-	-	-	-	-	-	-	-	274	274	274	274	274	274	274	274	274	-	-	-	-	-	-	-	-	59	59	101	101	101	101	-	-	-	-	-	-	-	-	-	-	305	305	305	305	305	305	305	305	417	417	-	-	88	88	88	136	136	136	235	-	-	-	-	326	384	384	384	384	305	305	305	305	61	61	61	61	61	61	61	61	61	61	-	-	-	-	104	104	104	104	326	-	274	136	51	-	235	235	235	235	274	274	384	384	384	384	134	326	-	-	-	-	-	-	-	104	104	-	-	-	-	-	-	-	-	-	-	-	-	-	326	326	99	99	99	99	99	99	99	99	99	99	99	99	99	99	99	99	99	99	99	99	99	99	99	99	101	101	274	53	53	136	136	-	-	-	-	-	-	-	-	-	-	-	-	-	-	-	-	-	-	-	274	274	-	-	-	-	-	-	-	-	90	90	90	90	81	81	-	-	-	-
389				52	52	52	52	52	52	52	52	-	-	-	-	76	76	135	76	76	135	-	-	-	-	-	-	-	-	-	-	-	135	-	-	-	-	306	306	306	306	306	306	306	306	-	-	76	76	-	-	-	-	-	-	-	-	52	-	-	-	-	54	54	54	54	-	-	135	54	54	54	54	54	54	54	54	306	306	306	306	306	306	306	306	-	-	-	-	-	-	-	85	-	85	85	69	69	69	69	306	306	306	306	135	51	51	306	-	201	701	201	201	201	201	201	201	254	254	55	55	-	-	-	-	-	-	-	-	-	-	-	135	135	135	247	247	247	247	247	247	228	228	207	207	81	81	81	81	81	81	81	81	91	91	91	91	275	54	54	54	54	82	82	82	82	82	82	82	82	82	82	82	82	135	82	82	82	82	80	80	80	80	137	137	137	137	275	275	275	-	-	-	275	275	275	275	105	105	228	228	228	228	137	137	137	137	-	137	-	-	-	-	-	-	-	-	-	-	-	-	-	91	-	-	-	-	-	-	-	-	91	135	99	99	99	99	99	99	100	100	-	-	-	-	-	-	-	-	-	-	-	-	-	-	-	-	114	114	260	260	260	260	260	260	260	260	100	238	238	238	238	-	-	-	-	-	-	-	-	-	-	-	-	58	58	141	141	220	220	220	220	275	69	-	-	-	-	91	135	91	-	-	102	102	102	102	102	102	236	236	236	236	236	236	275	275	275	275	275	275	275	258	-	-	-	-	-	-	-	-	275	275	275	275	275	275	275	275	275	-	-	-	-	-	-	-	-	60	60	102	102	102	102	-	-	-	-	-	-	-	-	-	-	306	306	306	306	306	306	306	306	418	418	-	-	89	89	89	137	137	137	236	-	-	-	-	327	385	385	385	385	306	306	306	306	62	62	62	62	62	62	62	62	62	62	-	-	-	-	105	105	105	105	327	-	275	137	-	-	236	236	236	236	275	275	385	385	385	385	135	327	-	-	-	-	-	-	-	105	105	-	-	-	-	-	-	-	-	-	-	-	-	-	327	-	100	100	100	100	100	100	100	100	100	100	100	100	100	100	100	100	100	100	100	100	100	100	100	100	102	102	275	54	54	137	137	-	-	-	-	-	-	-	-	-	-	-	-	-	-	-	-	-	-	-	275	275	-	-	-	-	-	-	-	-	91	91	91	91	82	82	-	-	-	-
390				-	-	-	-	-	-	-	-	-	-	-	-	-	-	-	-	-	-	-	-	-	-	-	-	-	-	-	-	-	-	-	-	-	-	307	307	307	307	307	307	307	307	-	-	-	-	-	-	-	-	-	-	-	-	-	-	-	-	-	-	-	-	-	-	-	-	-	-	-	-	-	-	-	-	307	307	307	307	307	307	307	307	-	-	-	-	-	-	-	-	-	-	-	-	-	-	-	307	307	307	307	-	-	-	307	-	-	-	-	-	-	-	-	-	-	-	-	-	-	-	-	-	-	-	-	-	-	-	-	-	-	-	-	-	-	-	-	-	-	-	-	-	-	-	-	-	-	-	-	-	-	-	-	-	-	-	-	-	-	-	-	-	-	-	-	-	-	-	-	-	-	-	-	-	-	-	-	-	-	-	-	-	-	-	-	-	-	-	-	-	-	-	-	-	-	-	-	-	-	-	-	-	-	-	-	-	-	-	-	-	-	-	-	-	-	-	-	-	-	-	-	-	-	-	-	-	-	-	-	-	-	-	-	-	-	-	-	-	-	-	-	-	-	-	-	-	-	-	-	-	-	-	-	-	-	-	-	-	-	-	-	-	-	-	-	-	-	-	-	-	-	-	-	-	-	-	-	-	-	-	-	-	-	-	-	-	-	-	-	-	-	-	-	-	-	-	-	-	-	-	103	103	103	103	103	103	-	-	-	-	-	-	-	-	-	-	-	-	-	-	-	-	-	-	-	-	-	-	-	-	-	-	-	-	-	-	-	-	-	-	-	-	-	-	-	61	-	103	103	103	103	-	-	-	-	-	-	-	-	-	-	307	307	307	307	307	307	307	307	419	419	-	-	-	-	-	-	-	-	-	-	-	-	-	-	386	386	386	386	307	307	307	307	-	-	-	-	-	-	-	-	-	-	-	-	-	-	-	-	-	-	-	-	-	-	-	-	-	-	-	-	-	-	386	386	386	386	-	-	-	-	-	-	-	-	-	-	-	-	-	-	-	-	-	-	-	-	-	-	-	-	-	-	-	-	-	-	-	-	-	-	-	-	-	-	-	-	-	-	-	-	-	-	-	-	-	-	103	103	-	-	-	-	-	-	-	-	-	-	-	-	-	-	-	-	-	-	-	-	-	-	-	-	-	-	-	-	-	-	-	-	-	-	-	-	-	-	-	-	-	-	-	-
391				-	-	-	-	-	-	-	-	-	-	-	-	-	-	-	-	-	-	-	-	-	-	-	-	-	-	-	-	-	-	-	-	-	-	-	-	-	-	-	-	-	-	-	-	-	-	-	-	-	-	-	-	-	-	-	-	-	-	-	-	-	-	-	-	-	-	-	-	-	-	-	-	-	-	-	-	-	-	-	-	-	-	-	-	-	-	-	-	-	-	-	-	-	-	-	-	-	-	-	-	-	-	-	-	-	-	-	-	-	-	-	-	-	-	-	-	-	-	-	-	-	-	-	-	-	-	-	-	-	-	-	-	-	-	-	-	-	-	-	-	-	-	-	-	-	-	-	-	-	-	-	-	-	-	-	-	-	-	-	-	-	-	-	-	-	-	-	-	-	-	-	-	-	-	-	-	-	-	-	-	-	-	-	-	-	-	-	-	-	-	-	-	-	-	-	-	-	-	-	-	-	-	-	-	-	-	-	-	-	-	-	-	-	-	-	-	-	-	-	-	-	-	-	-	-	-	-	-	-	-	-	-	-	-	-	-	-	-	-	-	-	-	-	-	-	-	-	-	-	-	-	-	-	-	-	-	-	-	-	-	-	-	-	-	-	-	-	-	-	-	-	-	-	-	-	-	-	-	-	-	-	-	-	-	-	-	-	-	-	-	-	-	-	-	-	-	-	-	-	-	-	-	-	-	-	-	-	-	-	-	-	-	-	-	-	-	-	-	-	-	-	-	-	-	-	-	-	-	-	-	-	-	-	-	-	-	-	-	-	-	-	-	-	-	-	62	-	-	-	-	-	-	-	-	-	-	-	-	-	-	-	-	-	-	-	-	-	-	-	-	-	-	-	-	-	-	-	-	-	-	-	-	-	-	-	-	-	-	-	-	-	-	-	-	-	-	-	-	-	-	-	-	-	-	-	-	-	-	-	-	-	-	-	-	-	-	-	-	-	-	-	-	-	-	-	-	-	-	-	-	-	-	-	-	-	-	-	-	-	-	-	-	-	-	-	-	-	-	-	-	-	-	-	-	-	-	-	-	-	-	-	-	-	-	-	-	-	-	-	-	-	-	-	-	-	-	-	-	-	-	-	-	-	-	-	-	-	-	-	-	-	-	-	-	-	-	-	-	-	-	-	-	-	-	-	-	-	-	-	-	-	-	-	-	-	-	-	-	-	-	-	-	-
392				-	-	-	-	-	-	-	-	-	-	-	-	-	-	-	-	-	-	-	-	-	-	-	-	-	-	-	-	-	-	-	-	-	-	-	-	-	-	-	-	-	-	-	-	-	-	-	-	-	-	-	-	-	-	-	-	-	-	-	-	-	-	-	-	-	-	-	-	-	-	-	-	-	-	-	-	-	-	-	-	-	-	-	-	-	-	-	-	-	-	-	-	-	-	-	-	-	-	-	-	-	-	-	-	-	-	-	-	-	-	-	-	-	-	-	-	-	-	-	-	-	-	-	-	-	-	-	-	-	-	-	-	-	-	-	-	-	-	-	-	-	-	-	-	-	-	-	-	-	-	-	-	-	-	-	-	-	-	-	-	-	-	-	-	-	-	-	-	-	-	-	-	-	-	-	-	-	-	-	-	-	-	-	-	-	-	-	-	-	-	-	-	-	-	-	-	-	-	-	-	-	-	-	-	-	-	-	-	-	-	-	-	-	-	-	-	-	-	-	-	-	-	-	-	-	-	-	-	-	-	-	-	-	-	-	-	-	-	-	-	-	-	-	-	-	-	-	-	-	-	-	-	-	-	-	-	-	-	-	-	-	-	-	-	-	-	-	-	-	-	-	-	-	-	-	-	-	-	-	-	-	-	-	-	-	-	-	-	-	-	-	-	-	-	-	-	-	-	-	-	-	-	-	-	-	-	-	-	-	-	-	-	-	-	-	-	-	-	-	-	-	-	-	-	-	-	-	-	-	-	-	-	-	-	-	-	-	-	-	-	-	-	-	-	-	63	-	-	-	-	-	-	-	-	-	-	-	-	-	-	-	-	-	-	-	-	-	-	-	-	-	-	-	-	-	-	-	-	-	-	-	-	-	-	-	-	-	-	-	-	-	-	-	-	-	-	-	-	-	-	-	-	-	-	-	-	-	-	-	-	-	-	-	-	-	-	-	-	-	-	-	-	-	-	-	-	-	-	-	-	-	-	-	-	-	-	-	-	-	-	-	-	-	-	-	-	-	-	-	-	-	-	-	-	-	-	-	-	-	-	-	-	-	-	-	-	-	-	-	-	-	-	-	-	-	-	-	-	-	-	-	-	-	-	-	-	-	-	-	-	-	-	-	-	-	-	-	-	-	-	-	-	-	-	-	-	-	-	-	-	-	-	-	-	-	-	-	-	-	-	-	-	-
393				-	-	-	-	-	-	-	-	-	-	-	-	-	-	-	-	-	-	-	-	-	-	-	-	-	-	-	-	-	-	-	-	-	-	-	-	-	-	-	-	-	-	-	-	-	-	-	-	-	-	-	-	-	-	-	-	-	-	-	-	-	-	-	-	-	-	-	-	-	-	-	-	-	-	-	-	-	-	-	-	-	-	-	-	-	-	-	-	-	-	-	-	-	-	-	-	-	-	-	-	-	-	-	-	-	-	-	-	-	-	-	-	-	-	-	-	-	-	-	-	-	-	-	-	-	-	-	-	-	-	-	-	-	-	-	-	-	-	-	-	-	-	-	-	-	-	-	-	-	-	-	-	-	-	-	-	-	-	-	-	-	-	-	-	-	-	-	-	-	-	-	-	-	-	-	-	-	-	-	-	-	-	-	-	-	-	-	-	-	-	-	-	-	-	-	-	-	-	-	-	-	-	-	-	-	-	-	-	-	-	-	-	-	-	-	-	-	-	-	-	-	-	-	-	-	-	-	-	-	-	-	-	-	-	-	-	-	-	-	-	-	-	-	-	-	-	-	-	-	-	-	-	-	-	-	-	-	-	-	-	-	-	-	-	-	-	-	-	-	-	-	-	-	-	-	-	-	-	-	-	-	-	-	-	-	-	-	-	-	-	-	-	-	-	-	-	-	-	-	-	-	-	-	-	-	-	-	-	-	-	-	-	-	-	-	-	-	-	-	-	-	-	-	-	-	-	-	-	-	-	-	-	-	-	-	-	-	-	-	-	-	-	-	-	-	64	-	-	-	-	-	-	-	-	-	-	-	-	-	-	-	-	-	-	-	-	-	-	-	-	-	-	-	-	-	-	-	-	-	-	-	-	-	-	-	-	-	-	-	-	-	-	-	-	-	-	-	-	-	-	-	-	-	-	-	-	-	-	-	-	-	-	-	-	-	-	-	-	-	-	-	-	-	-	-	-	-	-	-	-	-	-	-	-	-	-	-	-	-	-	-	-	-	-	-	-	-	-	-	-	-	-	-	-	-	-	-	-	-	-	-	-	-	-	-	-	-	-	-	-	-	-	-	-	-	-	-	-	-	-	-	-	-	-	-	-	-	-	-	-	-	-	-	-	-	-	-	-	-	-	-	-	-	-	-	-	-	-	-	-	-	-	-	-	-	-	-	-	-	-	-	-	-
394				-	-	-	-	-	-	-	-	-	-	-	-	-	-	-	-	-	-	-	-	-	-	-	-	-	-	-	-	-	-	-	-	-	-	-	-	-	-	-	-	-	-	-	-	-	-	-	-	-	-	-	-	-	-	-	-	-	-	-	-	-	-	-	-	-	-	-	-	-	-	-	-	-	-	-	-	-	-	-	-	-	-	-	-	-	-	-	-	-	-	-	-	-	-	-	-	-	-	-	-	-	-	-	-	-	-	-	-	-	-	-	-	-	-	-	-	-	-	-	-	-	-	-	-	-	-	-	-	-	-	-	-	-	-	-	-	-	-	-	-	-	-	-	-	-	-	-	-	-	-	-	-	-	-	-	-	-	-	-	-	-	-	-	-	-	-	-	-	-	-	-	-	-	-	-	-	-	-	-	-	-	-	-	-	-	-	-	-	-	-	-	-	-	-	-	-	-	-	-	-	-	-	-	-	-	-	-	-	-	-	-	-	-	-	-	-	-	-	-	-	-	-	-	-	-	-	-	-	-	-	-	-	-	-	-	-	-	-	-	-	-	-	-	-	-	-	-	-	-	-	-	-	-	-	-	-	-	-	-	-	-	-	-	-	-	-	-	-	-	-	-	-	-	-	-	-	-	-	-	-	-	-	-	-	-	-	-	-	-	-	-	-	-	-	-	-	-	-	-	-	-	-	-	-	-	-	-	-	-	-	-	-	-	-	-	-	-	-	-	-	-	-	-	-	-	-	-	-	-	-	-	-	-	-	-	-	-	-	-	-	-	-	-	-	-	65	-	-	-	-	-	-	-	-	-	-	-	-	-	-	-	-	-	-	-	-	-	-	-	-	-	-	-	-	-	-	-	-	-	-	-	-	-	-	-	-	-	-	-	-	-	-	-	-	-	-	-	-	-	-	-	-	-	-	-	-	-	106	106	106	106	-	-	-	-	-	-	-	-	-	-	-	-	-	-	-	-	-	-	-	-	-	-	-	-	-	106	-	-	-	-	-	-	-	-	-	-	-	-	-	-	-	-	-	-	-	-	-	-	-	-	-	-	-	-	-	-	-	-	-	-	-	-	-	-	-	-	-	-	-	-	-	-	-	-	-	-	-	-	-	-	-	-	-	-	-	-	-	-	-	-	-	-	-	-	-	-	-	-	-	-	-	-	-	-	-	-	-	-	-	-	-	-
395				-	-	-	-	-	-	-	-	-	-	-	-	-	-	-	-	-	-	-	-	-	-	-	-	-	-	-	-	-	-	-	-	-	-	-	-	-	-	-	-	-	-	-	-	-	-	-	-	-	-	-	-	-	-	-	-	-	-	-	-	-	-	-	-	-	-	-	-	-	-	-	-	-	-	-	-	-	-	-	-	-	-	-	-	-	-	-	-	-	-	-	-	-	-	-	-	-	-	-	-	-	-	-	-	-	-	-	-	-	-	-	-	-	-	-	-	-	-	-	-	-	-	-	-	-	-	-	-	-	-	-	-	-	-	-	-	-	-	-	-	-	-	-	-	-	-	-	-	-	-	-	-	-	-	-	-	-	-	-	-	-	-	-	-	-	-	-	-	-	-	-	-	-	-	-	-	-	-	-	-	-	-	-	-	-	-	-	-	-	-	-	-	-	-	-	-	-	-	-	-	-	-	-	-	-	-	-	-	-	-	-	-	-	-	-	-	-	-	-	-	-	-	-	-	-	-	-	-	-	-	-	-	-	-	-	-	-	-	-	-	-	-	-	-	-	-	-	-	-	-	-	-	-	-	-	-	-	-	-	-	-	-	-	-	-	-	-	-	-	-	-	-	-	-	-	-	-	-	-	-	-	-	-	-	-	-	-	-	-	-	-	-	-	-	-	-	-	-	-	-	-	-	-	-	-	-	-	-	-	-	-	-	-	-	-	-	-	-	-	-	-	-	-	-	-	-	-	-	-	-	-	-	-	-	-	-	-	-	-	-	-	-	-	-	-	66	-	-	-	-	-	-	-	-	-	-	-	-	-	-	-	-	-	-	-	-	-	-	-	-	-	-	-	-	-	-	-	-	-	-	-	-	-	-	-	-	-	-	-	-	-	-	-	-	-	-	-	-	-	-	-	-	-	-	-	-	-	107	107	107	107	-	-	-	-	-	-	-	-	-	-	-	-	-	-	-	-	-	-	-	-	-	-	-	-	-	-	-	-	-	-	-	-	-	-	-	-	-	-	-	-	-	-	-	-	-	-	-	-	-	-	-	-	-	-	-	-	-	-	-	-	-	-	-	-	-	-	-	-	-	-	-	-	-	-	-	-	-	-	-	-	-	-	-	-	-	-	-	-	-	-	-	-	-	-	-	-	-	-	-	-	-	-	-	-	-	-	-	-	-	-	-	-
396				53	53	53	53	53	53	53	53	-	-	-	-	77	77	136	77	77	136	-	-	-	-	-	-	-	-	-	-	-	136	-	-	-	-	-	-	-	-	-	-	-	-	-	-	77	77	-	-	-	-	-	-	-	-	53	-	-	-	-	55	55	55	55	-	-	136	55	55	55	55	55	55	55	55	-	-	-	-	-	-	-	-	-	-	-	-	-	-	-	86	-	86	86	70	70	70	70	-	-	-	-	136	-	-	-	-	202	702	202	202	202	202	202	202	255	255	56	56	-	-	-	-	-	-	-	-	-	-	-	136	136	136	248	248	248	248	248	248	229	229	208	208	82	82	82	82	82	82	82	82	92	92	92	92	276	55	55	55	55	83	83	83	83	83	83	83	83	83	83	83	83	136	83	83	83	83	81	81	81	81	138	138	138	138	276	276	276	-	-	-	276	276	276	276	106	106	229	229	229	229	138	138	138	138	-	138	-	-	-	-	-	-	-	-	-	-	-	-	-	92	-	-	-	-	-	-	-	-	92	136	100	100	100	100	100	100	101	101	-	-	-	-	-	-	-	-	-	-	-	-	-	-	-	-	115	115	261	261	261	261	261	261	261	261	101	239	239	239	239	-	-	-	-	-	-	-	-	-	-	-	-	59	59	142	142	221	221	221	221	276	70	-	-	-	-	92	136	92	-	-	-	-	-	-	-	-	237	237	237	237	237	237	276	-	276	276	276	276	276	260	-	-	-	-	-	-	-	-	276	276	276	276	276	276	276	276	276	-	-	-	-	-	-	-	-	67	67	-	-	-	-	-	-	-	-	-	-	-	-	-	-	-	-	-	-	-	-	-	-	-	-	-	-	90	90	90	138	138	138	237	-	-	-	-	-	-	-	-	-	-	-	-	-	63	63	63	63	63	63	63	63	63	63	-	-	-	-	108	108	108	108	-	-	276	138	-	-	237	237	237	237	276	276	-	-	-	-	136	328	-	-	-	-	-	-	-	-	-	-	-	-	-	-	-	-	-	-	-	-	-	-	328	-	101	101	101	101	101	101	101	101	101	101	101	101	101	101	101	101	101	101	101	101	101	101	101	101	-	-	276	55	55	138	138	-	-	-	-	-	-	-	-	-	-	-	-	-	-	-	-	-	-	-	276	276	-	-	-	-	-	-	-	-	92	92	92	92	83	83	-	-	-	-
397				-	-	-	-	-	-	-	-	-	-	-	-	78	78	137	78	78	137	-	-	-	-	-	-	-	-	-	-	-	137	-	-	-	-	308	308	308	308	308	308	308	308	-	-	78	78	-	-	-	-	-	-	-	-	-	-	-	-	-	56	56	56	56	-	-	137	56	56	56	56	56	56	56	56	308	308	308	308	308	308	308	308	-	-	-	-	-	-	-	87	-	87	87	71	71	71	71	308	308	308	308	137	-	-	308	-	203	703	203	203	203	203	203	203	256	256	57	57	-	-	-	-	-	-	-	-	-	-	-	137	137	137	249	249	249	249	249	249	230	230	209	209	83	83	83	83	83	83	83	83	93	93	93	93	277	56	56	56	56	84	84	84	84	84	84	84	84	84	84	84	84	137	84	84	84	84	82	82	82	82	139	139	139	139	277	277	277	-	-	-	277	277	277	277	107	107	230	230	230	230	139	139	139	139	-	139	-	-	-	-	-	-	-	-	-	-	-	-	-	93	-	-	-	-	-	-	-	-	93	137	101	101	101	101	101	101	102	102	-	-	-	-	-	-	-	-	-	-	-	-	-	-	-	-	116	116	262	262	262	262	262	262	262	262	102	240	240	240	240	-	-	-	-	-	-	-	-	-	-	-	-	60	60	143	143	222	222	222	222	277	71	-	-	-	-	93	137	93	-	-	104	104	104	104	104	104	238	238	238	238	238	238	277	277	277	277	277	277	277	-	-	-	-	-	-	-	-	-	277	277	277	277	277	277	277	277	277	-	-	-	-	-	-	-	-	-	-	104	104	104	104	-	-	-	-	-	-	-	-	-	-	308	308	308	308	308	308	308	308	420	420	-	-	91	91	91	139	139	139	238	-	-	-	-	-	387	387	387	387	308	308	308	308	64	64	64	64	64	64	64	64	64	64	-	-	-	-	109	109	109	109	-	-	277	139	-	-	238	238	238	238	277	277	387	387	387	387	137	329	-	-	-	-	-	-	-	-	-	-	-	-	-	-	-	-	-	-	-	-	-	-	329	-	102	102	102	102	102	102	102	102	102	102	102	102	102	102	102	102	102	102	102	102	102	102	102	102	104	104	277	56	56	139	139	-	-	-	-	-	-	-	-	-	-	-	-	-	-	-	-	-	-	-	277	277	-	-	-	-	-	-	-	-	93	93	93	93	84	84	-	-	-	-
398				-	-	-	-	-	-	-	-	-	-	-	-	-	-	138	-	-	138	-	-	-	-	-	-	-	-	-	-	-	138	-	-	-	-	309	309	309	309	309	309	309	309	-	-	-	-	-	-	-	-	-	-	-	-	-	-	-	-	-	-	-	-	-	-	-	138	-	-	-	-	-	-	-	-	309	309	309	309	309	309	309	309	-	-	-	-	-	-	-	88	-	88	88	-	-	-	-	309	309	309	309	138	-	-	309	-	204	704	204	204	204	204	204	204	-	-	-	-	-	-	-	-	-	-	-	-	-	-	-	138	138	138	-	-	-	-	-	-	-	-	-	-	84	84	84	84	84	84	84	84	94	94	94	94	278	-	-	-	-	-	-	-	-	-	-	-	-	-	-	-	-	138	-	-	-	-	83	83	83	83	-	-	-	-	278	278	278	-	-	-	278	278	278	278	108	108	-	-	-	-	-	-	-	-	-	-	-	-	-	-	-	-	-	-	-	-	-	-	-	94	-	-	-	-	-	-	-	-	94	138	-	-	-	-	-	-	-	-	-	-	-	-	-	-	-	-	-	-	-	-	-	-	-	-	117	117	263	263	263	263	263	263	263	263	-	-	-	-	-	-	-	-	-	-	-	-	-	-	-	-	-	-	-	144	144	-	-	-	-	278	-	-	-	-	-	94	138	94	-	-	105	105	105	105	105	105	-	-	-	-	-	-	278	278	278	278	278	278	278	-	-	-	-	-	-	-	-	-	278	278	278	278	278	278	278	278	278	-	-	-	-	-	-	-	-	-	-	105	105	105	105	-	-	-	-	-	-	-	-	-	-	309	309	309	309	309	309	309	309	421	421	-	-	-	-	-	-	-	-	-	-	-	-	-	-	388	388	388	388	309	309	309	309	65	65	65	65	65	65	65	65	65	65	-	-	-	-	-	-	-	-	-	-	278	-	-	-	-	-	-	-	278	278	388	388	388	388	138	-	-	-	-	-	-	-	-	-	-	-	-	-	-	-	-	-	-	-	-	-	-	-	-	-	-	-	-	-	-	-	-	-	-	-	-	-	-	-	-	-	-	-	-	-	-	-	-	-	105	105	278	-	-	-	-	-	-	-	-	-	-	-	-	-	-	-	-	-	-	-	-	-	-	-	278	278	-	-	-	-	-	-	-	-	94	94	94	94	-	-	-	-	-	-
399				-	-	-	-	-	-	-	-	-	-	-	-	-	-	139	-	-	139	-	-	-	-	-	-	-	-	-	-	-	139	-	-	-	-	-	-	-	-	-	-	-	-	-	-	-	-	-	-	-	-	-	-	-	-	-	-	-	-	-	-	-	-	-	-	-	139	-	-	-	-	-	-	-	-	-	-	-	-	-	-	-	-	-	-	-	-	-	-	-	89	-	89	89	72	72	72	72	-	-	-	-	139	-	-	-	-	205	705	205	205	205	205	205	205	-	-	-	-	-	-	-	-	-	-	-	-	-	-	-	139	139	139	-	-	-	-	-	-	-	-	-	-	85	85	85	85	85	85	85	85	95	95	95	95	279	-	-	-	-	85	85	85	85	85	85	85	85	85	85	85	85	139	85	85	85	85	84	84	84	84	-	-	-	-	279	279	279	-	-	-	279	279	279	279	109	109	-	-	-	-	-	-	-	-	-	-	-	-	-	-	-	-	-	-	-	-	-	-	-	95	-	-	-	-	-	-	-	-	95	139	-	-	-	-	-	-	-	-	-	-	-	-	-	-	-	-	-	-	-	-	-	-	-	-	118	118	264	264	264	264	264	264	264	264	-	-	-	-	-	-	-	-	-	-	-	-	-	-	-	-	-	-	-	145	145	-	-	-	-	279	-	-	-	-	-	95	139	95	-	-	-	-	-	-	-	-	-	-	-	-	-	-	279	279	279	279	279	279	279	-	-	-	-	-	-	-	-	-	279	279	279	279	279	279	279	279	279	-	-	-	-	-	-	-	-	-	-	-	-	-	-	-	-	-	-	-	-	-	-	-	-	-	-	-	-	-	-	-	-	-	-	-	-	92	92	92	-	-	-	-	-	-	-	-	-	-	-	-	-	-	-	-	-	66	66	66	66	66	66	66	66	66	66	-	-	-	-	-	-	-	-	-	-	279	-	-	-	-	-	-	-	279	279	-	-	-	-	139	330	-	-	-	-	-	-	-	-	-	-	-	-	-	-	-	-	-	-	-	-	-	-	330	-	-	-	-	-	-	-	-	-	-	-	-	-	-	-	-	-	-	-	-	-	-	-	-	-	-	-	279	-	-	-	-	-	-	-	-	-	-	-	-	-	-	-	-	-	-	-	-	-	-	-	279	279	-	-	-	-	-	-	-	-	95	95	95	95	85	85	-	-	-	-
400				-	-	-	-	-	-	-	-	-	-	-	-	-	-	140	-	-	140	-	-	-	-	-	-	-	-	-	-	-	140	-	-	-	-	-	-	-	-	-	-	-	-	-	-	-	-	-	-	-	-	-	-	-	-	-	-	-	-	-	-	-	-	-	-	-	140	-	-	-	-	-	-	-	-	-	-	-	-	-	-	-	-	-	-	-	-	-	-	-	-	-	-	-	-	-	-	-	-	-	-	-	140	-	-	-	-	-	-	-	-	-	-	-	-	-	-	-	-	-	-	-	-	-	-	-	-	-	-	-	140	140	140	-	-	-	-	-	-	-	-	-	-	86	86	86	86	86	86	86	86	96	96	96	96	280	-	-	-	-	-	-	-	-	-	-	-	-	-	-	-	-	140	-	-	-	-	85	85	85	85	-	-	-	-	280	-	-	-	-	-	280	-	280	280	110	110	-	-	-	-	-	-	-	-	-	-	-	-	-	-	-	-	-	-	-	-	-	-	-	96	-	-	-	-	-	-	-	-	96	140	-	-	-	-	-	-	-	-	-	-	-	-	-	-	-	-	-	-	-	-	-	-	-	-	-	-	265	265	265	265	265	265	265	265	-	-	-	-	-	-	-	-	-	-	-	-	-	-	-	-	-	-	-	146	146	-	-	-	-	280	-	-	-	-	-	96	140	96	-	-	-	-	-	-	-	-	-	-	-	-	-	-	280	280	-	-	280	-	280	-	-	-	-	-	-	-	-	-	280	280	280	280	280	280	-	280	280	-	-	-	-	-	-	-	-	-	-	-	-	-	-	-	-	-	-	-	-	-	-	-	-	-	-	-	-	-	-	-	-	-	-	-	-	-	-	-	-	-	-	-	-	-	-	-	-	-	-	-	-	-	-	-	-	67	67	67	67	67	67	67	67	67	67	-	-	-	-	-	-	-	-	-	-	280	-	-	-	-	-	-	-	280	280	-	-	-	-	140	-	-	-	-	-	-	-	-	-	-	-	-	-	-	-	-	-	-	-	-	-	-	-	-	-	-	-	-	-	-	-	-	-	-	-	-	-	-	-	-	-	-	-	-	-	-	-	-	-	-	-	280	-	-	-	-	-	-	-	-	-	-	-	-	-	-	-	-	-	-	-	-	-	-	-	280	280	-	-	-	-	-	-	-	-	96	96	96	96	-	-	-	-	-	-
401				-	-	-	-	-	-	-	-	-	-	-	-	-	-	141	-	-	141	-	-	-	-	-	-	-	-	-	-	-	141	-	-	-	-	-	-	-	-	-	-	-	-	-	-	-	-	-	-	-	-	-	-	-	-	-	-	-	-	-	-	-	-	-	-	-	141	-	-	-	-	-	-	-	-	-	-	-	-	-	-	-	-	-	-	-	-	-	-	-	-	-	-	-	-	-	-	-	-	-	-	-	141	-	-	-	-	-	-	-	-	-	-	-	-	-	-	-	-	-	-	-	-	-	-	-	-	-	-	-	141	141	141	-	-	-	-	-	-	-	-	-	-	-	-	-	-	-	-	-	-	-	-	-	-	281	-	-	-	-	-	-	-	-	-	-	-	-	-	-	-	-	141	-	-	-	-	-	-	-	-	-	-	-	-	-	-	-	-	-	-	281	-	281	-	111	111	-	-	-	-	-	-	-	-	-	-	-	-	-	-	-	-	-	-	-	-	-	-	-	97	-	-	-	-	-	-	-	-	97	141	-	-	-	-	-	-	-	-	-	-	-	-	-	-	-	-	-	-	-	-	-	-	-	-	-	-	266	266	266	266	266	266	266	266	-	-	-	-	-	-	-	-	-	-	-	-	-	-	-	-	-	-	-	147	147	-	-	-	-	281	-	-	-	-	-	97	141	97	-	-	-	-	-	-	-	-	-	-	-	-	-	-	281	281	-	-	281	-	281	-	-	-	-	-	-	-	-	-	281	281	281	281	281	281	-	281	281	-	-	-	-	-	-	-	-	-	-	-	-	-	-	-	-	-	-	-	-	-	-	-	-	-	-	-	-	-	-	-	-	-	-	-	-	-	-	-	-	-	-	-	-	-	-	-	-	-	-	-	-	-	-	-	-	68	68	68	68	68	68	68	68	68	68	-	-	-	-	-	-	-	401	-	-	281	-	-	-	-	-	-	-	281	281	-	-	-	-	141	-	-	-	-	-	-	-	-	401	401	-	-	-	-	-	-	-	-	-	-	-	-	-	-	-	-	-	-	-	-	-	-	-	-	-	-	-	-	-	-	-	-	-	-	-	-	-	-	-	-	-	281	-	-	-	-	-	-	-	-	-	-	-	-	-	-	-	-	-	-	-	-	-	-	-	281	281	-	-	-	-	-	-	-	-	97	97	97	97	-	-	-	-	-	-
402				-	-	-	-	-	-	-	-	-	-	-	-	-	-	142	-	-	142	-	-	-	-	-	-	-	-	-	-	-	142	-	-	-	-	-	-	-	-	-	-	-	-	-	-	-	-	-	-	-	-	-	-	-	-	-	-	-	-	-	-	-	-	-	-	-	142	-	-	-	-	-	-	-	-	-	-	-	-	-	-	-	-	-	-	-	-	-	-	-	-	-	-	-	-	-	-	-	-	-	-	-	142	-	-	-	-	-	-	-	-	-	-	-	-	-	-	-	-	-	-	-	-	-	-	-	-	-	-	-	142	142	142	-	-	-	-	-	-	-	-	-	-	-	-	-	-	-	-	-	-	-	-	-	-	-	-	-	-	-	-	-	-	-	-	-	-	-	-	-	-	-	142	-	-	-	-	-	-	-	-	-	-	-	-	-	-	-	-	-	-	-	-	-	-	-	-	-	-	-	-	-	-	-	-	-	-	-	-	-	-	-	-	-	-	-	-	-	-	-	98	-	-	-	-	-	-	-	-	98	142	-	-	-	-	-	-	-	-	-	-	-	-	-	-	-	-	-	-	-	-	-	-	-	-	-	-	267	267	267	267	267	267	267	267	-	-	-	-	-	-	-	-	-	-	-	-	-	-	-	-	-	-	-	148	148	-	-	-	-	-	-	-	-	-	-	98	142	98	-	-	-	-	-	-	-	-	-	-	-	-	-	-	-	-	-	-	-	-	-	-	-	-	-	-	-	-	-	-	-	-	-	-	-	-	-	-	-	-	-	-	-	-	-	-	-	-	-	-	-	-	-	-	-	-	-	-	-	-	-	-	-	-	-	-	-	-	-	-	-	-	-	-	-	-	-	-	-	-	-	-	-	-	-	-	-	-	-	-	-	-	-	-	-	69	69	69	69	69	69	69	69	69	69	-	-	-	-	-	-	-	402	-	-	-	-	-	-	-	-	-	-	-	-	-	-	-	-	142	-	-	-	-	-	-	-	-	402	402	-	-	-	-	-	-	-	-	-	-	-	-	-	-	-	-	-	-	-	-	-	-	-	-	-	-	-	-	-	-	-	-	-	-	-	-	-	-	-	-	-	-	-	-	-	-	-	-	-	-	-	-	-	-	-	-	-	-	-	-	-	-	-	-	-	-	-	-	-	-	-	-	-	-	-	98	98	98	98	-	-	-	-	-	-
403				-	-	-	-	-	-	-	-	-	-	-	-	79	79	-	79	79	-	-	-	-	-	-	-	-	-	-	-	-	-	-	-	-	-	-	-	-	-	-	-	-	-	-	-	79	79	-	-	-	-	-	-	-	-	-	-	-	-	-	57	57	57	57	-	-	-	57	57	57	57	57	57	57	57	-	-	-	-	-	-	-	-	-	-	-	-	-	-	-	-	-	-	-	-	-	-	-	-	-	-	-	-	-	-	-	-	-	-	-	-	-	-	-	-	257	257	58	58	-	-	-	-	-	-	-	-	-	-	-	-	-	-	250	250	250	250	250	250	231	231	210	210	-	-	-	-	-	-	-	-	-	-	-	-	-	57	57	57	57	-	-	-	-	-	-	-	-	-	-	-	-	-	-	-	-	-	-	-	-	-	140	140	140	140	-	-	-	-	-	-	-	-	-	-	-	-	231	231	231	231	140	140	140	140	-	140	-	-	-	-	-	-	-	-	-	-	-	-	-	-	-	-	-	-	-	-	-	-	-	-	102	102	102	102	102	102	103	103	-	-	-	-	-	-	-	-	-	-	-	-	-	-	-	-	-	-	268	268	268	268	268	268	268	268	103	241	241	241	241	-	-	-	-	-	-	-	-	-	-	-	-	-	-	-	-	223	223	223	223	-	72	-	-	-	-	-	-	-	-	-	-	-	-	-	-	-	239	239	239	239	239	239	-	-	-	-	-	-	-	261	-	-	-	-	-	-	-	-	-	-	-	-	-	-	-	-	-	-	-	-	-	-	-	-	-	-	-	-	-	-	-	-	-	-	-	-	-	-	-	-	-	-	-	-	-	-	-	-	-	-	-	-	-	-	-	-	140	140	140	239	-	-	-	-	-	-	-	-	-	-	-	-	-	-	-	-	-	-	-	-	-	-	-	-	-	-	-	-	-	-	-	-	-	-	140	-	-	239	239	239	239	-	-	-	-	-	-	-	-	-	-	-	-	-	-	-	-	-	-	-	-	-	-	-	-	-	-	-	-	-	-	-	-	103	103	103	103	103	103	103	103	103	103	103	103	103	103	103	103	103	103	103	103	103	103	103	103	-	-	-	57	57	140	140	-	-	-	-	-	-	-	-	-	-	-	-	-	-	-	-	-	-	-	-	-	-	-	-	-	-	-	-	-	-	-	-	-	-	-	-	-	-	-
404				-	-	-	-	-	-	-	-	-	-	-	-	80	80	-	80	80	-	-	-	-	-	-	-	-	-	-	-	-	-	-	-	-	-	310	310	310	310	310	310	310	310	-	-	80	80	-	-	-	-	-	-	-	-	-	-	-	-	-	58	58	58	58	-	-	-	58	58	58	58	58	58	58	58	310	310	310	310	310	310	310	310	-	-	-	-	-	-	-	90	-	90	90	73	73	73	73	310	310	310	310	-	-	-	310	-	-	-	-	-	-	-	-	-	258	258	59	59	-	-	-	-	-	-	-	-	-	-	-	-	-	-	251	251	251	251	251	251	232	232	211	211	-	-	-	-	-	-	-	-	-	-	-	-	-	58	58	58	58	86	86	86	86	86	86	86	86	86	86	86	86	-	86	86	86	86	-	-	-	-	141	141	141	141	-	-	-	-	-	-	-	-	-	-	-	-	232	232	232	232	141	141	141	141	-	141	-	-	-	-	-	-	-	-	-	-	-	-	-	-	-	-	-	-	-	-	-	-	-	-	103	103	103	103	103	103	104	104	-	-	-	-	-	-	-	-	-	-	-	-	-	-	-	-	119	119	269	269	269	269	269	269	269	269	104	242	242	242	242	-	-	-	-	-	-	-	-	-	-	-	-	-	-	-	-	224	224	224	224	-	73	-	-	-	-	-	-	-	-	-	106	106	106	106	106	106	240	240	240	240	240	-	-	-	-	-	-	-	-	262	-	-	-	-	-	-	-	-	-	-	-	-	-	-	-	-	-	-	-	-	-	-	-	-	-	-	-	106	106	106	106	-	-	-	-	-	-	-	-	-	-	310	310	310	310	310	310	310	310	422	422	-	-	93	93	93	141	141	141	240	-	-	-	-	-	389	389	389	389	310	310	310	310	-	-	-	-	-	-	-	-	-	-	-	-	-	-	-	-	-	-	-	-	-	141	-	-	240	240	240	240	-	-	389	389	389	389	-	331	-	-	-	-	-	-	-	-	-	-	-	-	-	-	-	-	-	-	-	-	-	-	331	-	104	104	104	104	104	104	104	104	104	104	104	104	104	104	104	104	104	104	104	104	104	104	104	104	106	106	-	58	58	141	141	-	-	-	-	-	-	-	-	-	-	-	-	-	-	-	-	-	-	-	-	-	-	-	-	-	-	-	-	-	-	-	-	-	86	86	-	-	-	-
405				-	-	-	-	-	-	-	-	-	-	-	-	-	-	-	-	-	-	-	-	-	-	-	-	-	-	-	-	-	-	-	-	-	-	-	-	-	-	-	-	-	-	-	-	-	-	-	-	-	-	-	-	-	-	-	-	-	-	-	-	-	-	-	-	-	-	-	-	-	-	-	-	-	-	-	-	-	-	-	-	-	-	-	-	-	-	-	-	-	-	-	-	-	-	-	-	-	-	-	-	-	-	-	-	-	-	-	-	-	-	-	-	-	-	-	-	-	-	-	-	-	-	-	-	-	-	-	-	-	-	-	-	-	-	-	-	-	-	-	-	-	-	-	-	-	-	-	-	-	-	-	-	-	-	-	-	-	-	-	-	-	-	-	-	-	-	-	-	-	-	-	-	-	-	-	-	-	-	-	-	-	-	-	-	-	-	-	-	-	-	-	-	-	-	-	-	-	-	-	-	-	-	-	-	-	-	-	-	-	-	-	-	-	-	-	-	-	-	-	-	-	-	-	-	-	-	-	-	-	-	-	-	-	-	-	-	-	-	-	-	-	-	-	-	-	-	-	-	-	-	-	-	-	-	-	-	-	-	-	-	-	-	-	-	-	-	-	-	-	-	-	-	-	-	-	-	-	-	-	-	-	-	-	-	-	-	-	-	-	-	-	-	-	-	-	-	-	-	-	-	-	-	-	-	-	-	-	-	-	-	-	-	-	-	-	-	-	-	-	-	-	-	-	-	-	-	-	-	-	-	-	-	-	-	-	-	-	-	-	-	-	-	-	-	-	-	-	-	-	-	-	-	-	-	-	-	-	-	-	-	-	-	-	-	-	-	-	-	-	-	-	-	-	94	94	94	-	-	-	-	-	-	-	-	332	-	-	-	-	-	-	-	-	-	-	-	-	-	-	-	-	-	-	-	-	-	-	-	-	-	-	-	-	-	-	-	-	-	-	-	-	-	-	-	-	-	-	-	332	332	-	-	-	-	-	-	-	-	-	-	-	-	-	-	-	-	-	-	-	-	-	-	-	-	-	-	-	-	-	-	-	-	-	-	-	-	-	-	-	-	-	-	-	-	-	-	-	-	-	-	-	-	-	-	-	-	-	-	-	-	-	-	-	-	-	-	-	-	-	-	-	-	-	-	-	-	-	-	-	-	-	-	-	-	-	-	-	-	-	-	-	-	-
406				-	-	-	-	-	-	-	-	-	-	-	-	81	81	-	81	81	-	-	-	-	-	-	-	-	-	-	-	-	-	-	-	-	-	311	311	311	311	311	311	311	311	-	-	81	81	-	-	-	-	-	-	-	-	-	-	-	-	-	59	59	59	59	-	-	-	59	59	59	59	59	59	59	59	311	311	311	311	311	311	311	311	-	-	-	-	-	-	-	91	-	91	91	74	74	74	74	311	311	311	311	-	-	-	311	-	-	-	-	-	-	-	-	-	259	259	-	-	-	-	-	-	-	-	-	-	-	-	-	-	-	-	252	252	252	252	252	252	233	233	212	212	-	-	-	-	-	-	-	-	-	-	-	-	-	59	59	59	59	87	87	87	87	87	87	87	87	87	87	87	87	-	87	87	87	87	-	-	-	-	142	142	142	142	-	-	-	-	-	-	-	-	-	-	-	-	233	233	233	233	142	142	142	142	-	142	-	-	-	-	-	-	-	-	-	-	-	-	-	-	-	-	-	-	-	-	-	-	-	-	-	-	-	-	-	-	-	-	-	-	-	-	-	-	-	-	-	-	-	-	-	-	-	-	120	120	270	270	270	270	270	270	270	270	-	243	243	243	243	-	-	-	-	-	-	-	-	-	-	-	-	-	-	-	-	225	225	225	225	-	74	-	-	-	-	-	-	-	-	-	107	107	107	107	107	107	241	241	241	241	-	-	-	-	-	-	-	-	-	263	-	-	-	-	-	-	-	-	-	-	-	-	-	-	-	-	-	-	-	-	-	-	-	-	-	-	-	107	107	107	107	-	-	-	-	-	-	-	-	-	-	311	311	311	311	311	311	311	311	423	423	-	-	95	95	95	142	142	142	241	-	-	-	-	333	390	390	390	390	311	311	311	311	-	-	-	-	-	-	-	-	-	-	-	-	-	-	-	-	-	-	-	326	-	142	-	-	241	241	241	241	-	-	390	390	390	390	-	333	333	-	-	-	-	-	-	-	-	-	-	-	-	-	-	-	-	-	-	-	-	-	-	-	-	-	-	-	-	-	-	-	-	-	-	-	-	-	-	-	-	-	-	-	-	-	-	-	107	107	-	59	59	142	142	-	-	-	-	-	-	-	-	-	-	-	-	-	-	-	-	-	-	-	-	-	-	-	-	-	-	-	-	-	-	-	-	-	87	87	-	-	-	-
407				-	-	-	-	-	-	-	-	-	-	-	-	-	-	-	-	-	-	-	-	-	-	-	-	-	-	-	-	-	-	-	-	-	-	-	-	-	-	-	-	-	-	-	-	-	-	-	-	-	-	-	-	-	-	-	-	-	-	-	-	-	-	-	-	-	-	-	-	-	-	-	-	-	-	-	-	-	-	-	-	-	-	-	-	-	-	-	-	-	-	-	-	-	-	-	-	-	-	-	-	-	-	-	-	-	-	-	-	-	-	-	-	-	-	-	-	-	-	-	-	-	-	-	-	-	-	-	-	-	-	-	-	-	-	-	-	-	-	-	-	-	-	-	-	-	-	-	-	-	-	-	-	-	-	-	-	-	-	-	-	-	-	-	-	-	-	-	-	-	-	-	-	-	-	-	-	-	-	-	-	143	143	143	143	-	-	-	-	-	-	-	-	-	-	-	-	-	-	-	-	143	143	143	143	-	143	-	-	-	-	-	-	-	-	-	-	-	-	-	-	-	-	-	-	-	-	-	-	-	-	-	-	-	-	-	-	-	-	-	-	-	-	-	-	-	-	-	-	-	-	-	-	-	-	-	-	-	-	-	-	-	-	-	-	-	-	-	-	-	-	-	-	-	-	-	-	-	-	-	-	-	-	-	-	-	-	-	-	-	-	-	-	-	-	-	-	-	-	-	-	-	-	-	-	-	-	-	-	-	-	-	-	-	-	-	-	-	-	-	-	-	-	-	-	-	-	-	-	-	-	-	-	-	-	-	-	-	-	-	-	-	-	-	-	-	-	-	-	-	-	-	-	-	-	-	-	-	-	-	-	-	-	-	-	-	-	-	-	-	-	-	-	-	-	-	-	143	-	143	-	-	-	-	-	-	-	-	-	-	-	-	-	-	-	-	-	-	-	-	-	-	-	-	-	-	-	-	-	-	-	-	-	-	-	143	-	-	-	-	-	-	-	-	-	-	-	-	-	-	-	-	-	-	-	-	-	-	-	-	-	-	-	-	-	-	-	-	-	-	-	-	-	-	-	-	-	-	-	-	-	-	-	-	-	-	-	-	-	-	-	-	-	-	-	-	-	-	-	-	-	-	-	143	143	-	-	-	-	-	-	-	-	-	-	-	-	-	-	-	-	-	-	-	-	-	-	-	-	-	-	-	-	-	-	-	-	-	-	-	-	-	-	-
408				-	-	-	-	-	-	-	-	-	-	-	-	-	-	-	-	-	-	-	-	-	-	-	-	-	-	-	-	-	-	-	-	-	-	-	-	-	-	-	-	-	-	-	-	-	-	-	-	-	-	-	-	-	-	-	-	-	-	-	-	-	-	-	-	-	-	-	-	-	-	-	-	-	-	-	-	-	-	-	-	-	-	-	-	-	-	-	-	-	-	-	-	-	-	-	-	-	-	-	-	-	-	-	-	-	-	-	-	-	-	-	-	-	-	-	-	-	-	-	-	-	-	-	-	-	-	-	-	-	-	-	-	-	-	-	-	-	-	-	-	-	-	-	-	-	-	-	-	-	-	-	-	-	-	-	-	-	-	-	-	-	-	-	-	-	-	-	-	-	-	-	-	-	-	-	-	-	-	-	-	144	144	144	144	-	-	-	-	-	-	-	-	-	-	-	-	-	-	-	-	144	144	144	144	-	144	-	-	-	-	-	-	-	-	-	-	-	-	-	-	-	-	-	-	-	-	-	-	-	-	-	-	-	-	-	-	-	-	-	-	-	-	-	-	-	-	-	-	-	-	-	-	-	-	-	-	-	-	-	-	-	-	-	-	-	-	-	-	-	-	-	-	-	-	-	-	-	-	-	-	-	-	-	-	-	-	-	-	-	-	-	-	-	-	-	-	-	-	-	-	-	-	-	-	-	-	-	-	-	-	-	-	-	-	-	-	-	-	-	-	-	-	-	-	-	-	-	-	-	-	-	-	-	-	-	-	-	-	-	-	-	-	-	-	-	-	-	-	-	-	-	-	-	-	-	-	-	-	-	-	-	-	-	-	-	-	-	-	-	-	-	-	-	-	-	-	144	-	144	-	-	-	-	-	-	-	-	-	-	-	-	-	-	-	-	-	-	-	-	-	-	-	-	-	-	-	-	-	-	-	-	-	-	-	144	-	-	-	-	-	-	-	-	-	-	-	-	-	-	-	-	-	-	-	-	-	-	-	-	-	-	-	-	-	-	-	-	-	-	-	-	-	-	-	-	-	-	-	-	-	-	-	-	-	-	-	-	-	-	-	-	-	-	-	-	-	-	-	-	-	-	-	144	144	-	-	-	-	-	-	-	-	-	-	-	-	-	-	-	-	-	-	-	-	-	-	-	-	-	-	-	-	-	-	-	-	-	-	-	-	-	-	-
409				-	-	-	-	-	-	-	-	-	-	-	-	-	-	-	-	-	-	-	-	-	-	-	-	-	-	-	-	-	-	-	-	-	-	-	-	-	-	-	-	-	-	-	-	-	-	-	-	-	-	-	-	-	-	-	-	-	-	-	-	-	-	-	-	-	-	-	-	-	-	-	-	-	-	-	-	-	-	-	-	-	-	-	-	-	-	-	-	-	-	-	-	-	-	-	-	-	-	-	-	-	-	-	-	-	-	-	-	-	-	-	-	-	-	-	-	-	-	-	-	-	-	-	-	-	-	-	-	-	-	-	-	-	-	-	-	-	-	-	-	-	-	-	-	-	-	-	-	-	-	-	-	-	-	-	-	-	-	-	-	-	-	-	-	-	-	-	-	-	-	-	-	-	-	-	-	-	-	-	-	145	145	145	145	-	-	-	-	-	-	-	-	-	-	-	-	-	-	-	-	145	145	145	145	-	145	-	-	-	-	-	-	-	-	-	-	-	-	-	-	-	-	-	-	-	-	-	-	-	-	-	-	-	-	-	-	-	-	-	-	-	-	-	-	-	-	-	-	-	-	-	-	-	-	-	-	-	-	-	-	-	-	-	-	-	-	-	-	-	-	-	-	-	-	-	-	-	-	-	-	-	-	-	-	-	-	-	-	-	-	-	-	-	-	-	-	-	-	-	-	-	-	-	-	-	-	-	-	-	-	-	-	-	-	-	-	-	-	-	-	-	-	-	-	-	-	-	-	-	-	-	-	-	-	-	-	-	-	-	-	-	-	-	-	-	-	-	-	-	-	-	-	-	-	-	-	-	-	-	-	-	-	-	-	-	-	-	-	-	-	-	-	-	-	-	-	145	-	-	-	-	-	-	-	-	-	-	-	-	-	-	-	-	-	-	-	-	-	-	-	-	-	-	-	-	-	-	-	-	-	-	-	-	-	145	-	-	-	-	-	-	-	-	-	-	-	-	-	-	-	-	-	-	-	-	-	-	-	-	-	-	-	-	-	-	-	-	-	-	-	-	-	-	-	-	-	-	-	-	-	-	-	-	-	-	-	-	-	-	-	-	-	-	-	-	-	-	-	-	-	-	-	145	145	-	-	-	-	-	-	-	-	-	-	-	-	-	-	-	-	-	-	-	-	-	-	-	-	-	-	-	-	-	-	-	-	-	-	-	-	-	-	-
410				-	-	-	-	-	-	-	-	-	-	-	-	-	-	-	-	-	-	-	-	-	-	-	-	-	-	-	-	-	-	-	-	-	-	-	-	-	-	-	-	-	-	-	-	-	-	-	-	-	-	-	-	-	-	-	-	-	-	-	-	-	-	-	-	-	-	-	-	-	-	-	-	-	-	-	-	-	-	-	-	-	-	-	-	-	-	-	-	-	-	-	-	-	-	-	-	-	-	-	-	-	-	-	-	-	-	-	-	-	-	-	-	-	-	-	-	-	-	-	-	-	-	-	-	-	-	-	-	-	-	-	-	-	-	-	-	-	-	-	-	-	-	-	-	-	-	-	-	-	-	-	-	-	-	-	-	-	-	-	-	-	-	-	-	-	-	-	-	-	-	-	-	-	-	-	-	-	-	-	-	146	146	146	146	-	-	-	-	-	-	-	-	-	-	-	-	-	-	-	-	146	146	146	146	-	146	-	-	-	-	-	-	-	-	-	-	-	-	-	-	-	-	-	-	-	-	-	-	-	-	-	-	-	-	-	-	-	-	-	-	-	-	-	-	-	-	-	-	-	-	-	-	-	-	-	-	-	-	-	-	-	-	-	-	-	-	-	-	-	-	-	-	-	-	-	-	-	-	-	-	-	-	-	-	-	-	-	-	-	-	-	-	-	-	-	-	-	-	-	-	-	-	-	-	-	-	-	-	-	-	-	-	-	-	-	-	-	-	-	-	-	-	-	-	-	-	-	-	-	-	-	-	-	-	-	-	-	-	-	-	-	-	-	-	-	-	-	-	-	-	-	-	-	-	-	-	-	-	-	-	-	-	-	-	-	-	-	-	-	-	-	-	-	-	-	-	146	-	-	-	-	-	-	-	-	-	-	-	-	-	-	-	-	-	-	-	-	-	-	-	-	-	-	-	-	-	-	-	-	-	-	-	-	-	146	-	-	-	-	-	-	-	-	-	-	-	-	-	-	-	-	-	-	-	-	-	-	-	-	-	-	-	-	-	-	-	-	-	-	-	-	-	-	-	-	-	-	-	-	-	-	-	-	-	-	-	-	-	-	-	-	-	-	-	-	-	-	-	-	-	-	-	146	146	-	-	-	-	-	-	-	-	-	-	-	-	-	-	-	-	-	-	-	-	-	-	-	-	-	-	-	-	-	-	-	-	-	-	-	-	-	-	-
411				-	-	-	-	-	-	-	-	-	-	-	-	-	-	-	-	-	-	-	-	-	-	-	-	-	-	-	-	-	-	-	-	-	-	-	-	-	-	-	-	-	-	-	-	-	-	-	-	-	-	-	-	-	-	-	-	-	-	-	-	-	-	-	-	-	-	-	-	-	-	-	-	-	-	-	-	-	-	-	-	-	-	-	-	-	-	-	-	-	-	-	-	-	-	-	-	-	-	-	-	-	-	-	-	-	-	-	-	-	-	-	-	-	-	-	-	-	-	-	-	-	-	-	-	-	-	-	-	-	-	-	-	-	-	-	-	-	-	-	-	-	-	-	-	-	-	-	-	-	-	-	-	-	-	-	-	-	-	-	-	-	-	-	-	-	-	-	-	-	-	-	-	-	-	-	-	-	-	-	-	147	147	147	147	-	-	-	-	-	-	-	-	-	-	-	-	-	-	-	-	147	147	147	147	-	147	-	-	-	-	-	-	-	-	-	-	-	-	-	-	-	-	-	-	-	-	-	-	-	-	-	-	-	-	-	-	-	-	-	-	-	-	-	-	-	-	-	-	-	-	-	-	-	-	-	-	-	-	-	-	-	-	-	-	-	-	-	-	-	-	-	-	-	-	-	-	-	-	-	-	-	-	-	-	-	-	-	-	-	-	-	-	-	-	-	-	-	-	-	-	-	-	-	-	-	-	-	-	-	-	-	-	-	-	-	-	-	-	-	-	-	-	-	-	-	-	-	-	-	-	-	-	-	-	-	-	-	-	-	-	-	-	-	-	-	-	-	-	-	-	-	-	-	-	-	-	-	-	-	-	-	-	-	-	-	-	-	-	-	-	-	-	-	-	-	-	147	-	-	-	-	-	-	-	-	-	-	-	-	-	-	-	-	-	-	-	-	-	-	-	-	-	-	-	-	-	-	-	-	-	-	-	-	-	147	-	-	-	-	-	-	-	-	-	-	-	-	-	-	-	-	-	-	-	-	-	-	-	-	-	-	-	-	-	-	-	-	-	-	-	-	-	-	-	-	-	-	-	-	-	-	-	-	-	-	-	-	-	-	-	-	-	-	-	-	-	-	-	-	-	-	-	147	147	-	-	-	-	-	-	-	-	-	-	-	-	-	-	-	-	-	-	-	-	-	-	-	-	-	-	-	-	-	-	-	-	-	-	-	-	-	-	-
412				-	-	-	-	-	-	-	-	-	-	-	-	-	-	-	-	-	-	-	-	-	-	-	-	-	-	-	-	-	-	-	-	-	-	-	-	-	-	-	-	-	-	-	-	-	-	-	-	-	-	-	-	-	-	-	-	-	-	-	-	-	-	-	-	-	-	-	-	-	-	-	-	-	-	-	-	-	-	-	-	-	-	-	-	-	-	-	-	-	-	-	-	-	-	-	-	-	-	-	-	-	-	-	-	-	-	-	-	-	-	-	-	-	-	-	-	-	-	-	-	-	-	-	-	-	-	-	-	-	-	-	-	-	-	-	-	-	-	-	-	-	-	-	-	-	-	-	-	-	-	-	-	-	-	-	-	-	-	-	-	-	-	-	-	-	-	-	-	-	-	-	-	-	-	-	-	-	-	-	-	148	148	148	148	-	-	-	-	-	-	-	-	-	-	-	-	-	-	-	-	148	148	148	148	-	148	-	-	-	-	-	-	-	-	-	-	-	-	-	-	-	-	-	-	-	-	-	-	-	-	-	-	-	-	-	-	-	-	-	-	-	-	-	-	-	-	-	-	-	-	-	-	-	-	-	-	-	-	-	-	-	-	-	-	-	-	-	-	-	-	-	-	-	-	-	-	-	-	-	-	-	-	-	-	-	-	-	-	-	-	-	-	-	-	-	-	-	-	-	-	-	-	-	-	-	-	-	-	-	-	-	-	-	-	-	-	-	-	-	-	-	-	-	-	-	-	-	-	-	-	-	-	-	-	-	-	-	-	-	-	-	-	-	-	-	-	-	-	-	-	-	-	-	-	-	-	-	-	-	-	-	-	-	-	-	-	-	-	-	-	-	-	-	-	-	-	148	-	-	-	-	-	-	-	-	-	-	-	-	-	-	-	-	-	-	-	-	-	-	-	-	-	-	-	-	-	-	-	-	-	-	-	-	-	148	-	-	-	-	-	-	-	-	-	-	-	-	-	-	-	-	-	-	-	-	-	-	-	-	-	-	-	-	-	-	-	-	-	-	-	-	-	-	-	-	-	-	-	-	-	-	-	-	-	-	-	-	-	-	-	-	-	-	-	-	-	-	-	-	-	-	-	-	148	-	-	-	-	-	-	-	-	-	-	-	-	-	-	-	-	-	-	-	-	-	-	-	-	-	-	-	-	-	-	-	-	-	-	-	-	-	-	-
413				-	-	-	-	-	-	-	-	-	-	-	-	-	-	-	-	-	-	-	-	-	-	-	-	-	-	-	-	-	-	-	-	-	-	-	-	-	-	-	-	-	-	-	-	-	-	-	-	-	-	-	-	-	-	-	-	-	-	-	-	-	-	-	-	-	-	-	-	-	-	-	-	-	-	-	-	-	-	-	-	-	-	-	-	-	-	-	-	-	-	-	-	-	-	-	-	-	-	-	-	-	-	-	-	-	-	-	-	-	-	-	-	-	-	-	-	-	-	-	-	-	-	-	-	-	-	-	-	-	-	-	-	-	-	-	-	-	-	-	-	-	-	-	-	-	-	-	-	-	-	-	-	-	-	-	-	-	-	-	-	-	-	-	-	-	-	-	-	-	-	-	-	-	-	-	-	-	-	-	-	149	149	149	149	-	-	-	-	-	-	-	-	-	-	-	-	-	-	-	-	149	149	149	149	-	149	-	-	-	-	-	-	-	-	-	-	-	-	-	-	-	-	-	-	-	-	-	-	-	-	-	-	-	-	-	-	-	-	-	-	-	-	-	-	-	-	-	-	-	-	-	-	-	-	-	-	-	-	-	-	-	-	-	-	-	-	-	-	-	-	-	-	-	-	-	-	-	-	-	-	-	-	-	-	-	-	-	-	-	-	-	-	-	-	-	-	-	-	-	-	-	-	-	-	-	-	-	-	-	-	-	-	-	-	-	-	-	-	-	-	-	-	-	-	-	-	-	-	-	-	-	-	-	-	-	-	-	-	-	-	-	-	-	-	-	-	-	-	-	-	-	-	-	-	-	-	-	-	-	-	-	-	-	-	-	-	-	-	-	-	-	-	-	-	-	-	149	-	-	-	-	-	-	-	-	-	-	-	-	-	-	-	-	-	-	-	-	-	-	-	-	-	-	-	-	-	-	-	-	-	-	-	-	-	149	-	-	-	-	-	-	-	-	-	-	-	-	-	-	-	-	-	-	-	-	-	-	-	-	-	-	-	-	-	-	-	-	-	-	-	-	-	-	-	-	-	-	-	-	-	-	-	-	-	-	-	-	-	-	-	-	-	-	-	-	-	-	-	-	-	-	-	-	149	-	-	-	-	-	-	-	-	-	-	-	-	-	-	-	-	-	-	-	-	-	-	-	-	-	-	-	-	-	-	-	-	-	-	-	-	-	-	-
414				-	-	-	-	-	-	-	-	-	-	-	-	-	-	-	-	-	-	-	-	-	-	-	-	-	-	-	-	-	-	-	-	-	-	-	-	-	-	-	-	-	-	-	-	-	-	-	-	-	-	-	-	-	-	-	-	-	-	-	-	-	-	-	-	-	-	-	-	-	-	-	-	-	-	-	-	-	-	-	-	-	-	-	-	-	-	-	-	-	-	-	-	-	-	-	-	-	-	-	-	-	-	-	-	-	-	-	-	-	-	-	-	-	-	-	-	-	-	-	-	-	-	-	-	-	-	-	-	-	-	-	-	-	-	-	-	-	-	-	-	-	-	-	-	-	-	-	-	-	-	-	-	-	-	-	-	-	-	-	-	-	-	-	-	-	-	-	-	-	-	-	-	-	-	-	-	-	-	-	-	150	150	150	150	-	-	-	-	-	-	-	-	-	-	-	-	-	-	-	-	150	150	150	150	-	150	-	-	-	-	-	-	-	-	-	-	-	-	-	-	-	-	-	-	-	-	-	-	-	-	-	-	-	-	-	-	-	-	-	-	-	-	-	-	-	-	-	-	-	-	-	-	-	-	-	-	-	-	-	-	-	-	-	-	-	-	-	-	-	-	-	-	-	-	-	-	-	-	-	-	-	-	-	-	-	-	-	-	-	-	-	-	-	-	-	-	-	-	-	-	-	-	-	-	-	-	-	-	-	-	-	-	-	-	-	-	-	-	-	-	-	-	-	-	-	-	-	-	-	-	-	-	-	-	-	-	-	-	-	-	-	-	-	-	-	-	-	-	-	-	-	-	-	-	-	-	-	-	-	-	-	-	-	-	-	-	-	-	-	-	-	-	-	-	-	-	150	-	-	-	-	-	-	-	-	-	-	-	-	-	-	-	-	-	-	-	-	-	-	-	-	-	-	-	-	-	-	-	-	-	-	-	-	-	150	-	-	-	-	-	-	-	-	-	-	-	-	-	-	-	-	-	-	-	-	-	-	-	-	-	-	-	-	-	-	-	-	-	-	-	-	-	-	-	-	-	-	-	-	-	-	-	-	-	-	-	-	-	-	-	-	-	-	-	-	-	-	-	-	-	-	-	-	150	-	-	-	-	-	-	-	-	-	-	-	-	-	-	-	-	-	-	-	-	-	-	-	-	-	-	-	-	-	-	-	-	-	-	-	-	-	-	-
415				-	-	-	-	-	-	-	-	-	-	-	-	-	-	-	-	-	-	-	-	-	-	-	-	-	-	-	-	-	-	-	-	-	-	-	-	-	-	-	-	-	-	-	-	-	-	-	-	-	-	-	-	-	-	-	-	-	-	-	-	-	-	-	-	-	-	-	-	-	-	-	-	-	-	-	-	-	-	-	-	-	-	-	-	-	-	-	-	-	-	-	-	-	-	-	-	-	-	-	-	-	-	-	-	-	-	-	-	-	-	-	-	-	-	-	-	-	-	-	-	-	-	-	-	-	-	-	-	-	-	-	-	-	-	-	-	-	-	-	-	-	-	-	-	-	-	-	-	-	-	-	-	-	-	-	-	-	-	-	-	-	-	-	-	-	-	-	-	-	-	-	-	-	-	-	-	-	-	-	-	151	151	151	151	-	-	-	-	-	-	-	-	-	-	-	-	-	-	-	-	151	151	151	151	-	151	-	-	-	-	-	-	-	-	-	-	-	-	-	-	-	-	-	-	-	-	-	-	-	-	-	-	-	-	-	-	-	-	-	-	-	-	-	-	-	-	-	-	-	-	-	-	-	-	-	-	-	-	-	-	-	-	-	-	-	-	-	-	-	-	-	-	-	-	-	-	-	-	-	-	-	-	-	-	-	-	-	-	-	-	-	-	-	-	-	-	-	-	-	-	-	-	-	-	-	-	-	-	-	-	-	-	-	-	-	-	-	-	-	-	-	-	-	-	-	-	-	-	-	-	-	-	-	-	-	-	-	-	-	-	-	-	-	-	-	-	-	-	-	-	-	-	-	-	-	-	-	-	-	-	-	-	-	-	-	-	-	-	-	-	-	-	-	-	-	-	151	-	-	-	-	-	-	-	-	-	-	-	-	-	-	-	-	-	-	-	-	-	-	-	-	-	-	-	-	-	-	-	-	-	-	-	-	-	151	-	-	-	-	-	-	-	-	-	-	-	-	-	-	-	-	-	-	-	-	-	-	-	-	-	-	-	-	-	-	-	-	-	-	-	-	-	-	-	-	-	-	-	-	-	-	-	-	-	-	-	-	-	-	-	-	-	-	-	-	-	-	-	-	-	-	-	-	151	-	-	-	-	-	-	-	-	-	-	-	-	-	-	-	-	-	-	-	-	-	-	-	-	-	-	-	-	-	-	-	-	-	-	-	-	-	-	-
416				-	-	-	-	-	-	-	-	-	-	-	-	-	-	-	-	-	-	-	-	-	-	-	-	-	-	-	-	-	-	-	-	-	-	-	-	-	-	-	-	-	-	-	-	-	-	-	-	-	-	-	-	-	-	-	-	-	-	-	-	-	-	-	-	-	-	-	-	-	-	-	-	-	-	-	-	-	-	-	-	-	-	-	-	-	-	-	-	-	-	-	-	-	-	-	-	-	-	-	-	-	-	-	-	-	-	-	-	-	-	-	-	-	-	-	-	-	-	-	-	-	-	-	-	-	-	-	-	-	-	-	-	-	-	-	-	-	-	-	-	-	-	-	-	-	-	-	-	-	-	-	-	-	-	-	-	-	-	-	-	-	-	-	-	-	-	-	-	-	-	-	-	-	-	-	-	-	-	-	-	152	152	152	152	-	-	-	-	-	-	-	-	-	-	-	-	-	-	-	-	152	152	152	152	-	152	-	-	-	-	-	-	-	-	-	-	-	-	-	-	-	-	-	-	-	-	-	-	-	-	-	-	-	-	-	-	-	-	-	-	-	-	-	-	-	-	-	-	-	-	-	-	-	-	-	-	-	-	-	-	-	-	-	-	-	-	-	-	-	-	-	-	-	-	-	-	-	-	-	-	-	-	-	-	-	-	-	-	-	-	-	-	-	-	-	-	-	-	-	-	-	-	-	-	-	-	-	-	-	-	-	-	-	-	-	-	-	-	-	-	-	-	-	-	-	-	-	-	-	-	-	-	-	-	-	-	-	-	-	-	-	-	-	-	-	-	-	-	-	-	-	-	-	-	-	-	-	-	-	-	-	-	-	-	-	-	-	-	-	-	-	-	-	-	-	-	152	-	-	-	-	-	-	-	-	-	-	-	-	-	-	-	-	-	-	-	-	-	-	-	-	-	-	-	-	-	-	-	-	-	-	-	-	-	152	-	-	-	-	-	-	-	-	-	-	-	-	-	-	-	-	-	-	-	-	-	-	-	-	-	-	-	-	-	-	-	-	-	-	-	-	-	-	-	-	-	-	-	-	-	-	-	-	-	-	-	-	-	-	-	-	-	-	-	-	-	-	-	-	-	-	-	-	152	-	-	-	-	-	-	-	-	-	-	-	-	-	-	-	-	-	-	-	-	-	-	-	-	-	-	-	-	-	-	-	-	-	-	-	-	-	-	-
417				-	-	-	-	-	-	-	-	-	-	-	-	-	-	-	-	-	-	-	-	-	-	-	-	-	-	-	-	-	-	-	-	-	-	-	-	-	-	-	-	-	-	-	-	-	-	-	-	-	-	-	-	-	-	-	-	-	-	-	-	-	-	-	-	-	-	-	-	-	-	-	-	-	-	-	-	-	-	-	-	-	-	-	-	-	-	-	-	-	-	-	-	-	-	-	-	-	-	-	-	-	-	-	-	-	-	-	-	-	-	-	-	-	-	-	-	-	-	-	-	-	-	-	-	-	-	-	-	-	-	-	-	-	-	-	-	-	-	-	-	-	-	-	-	-	-	-	-	-	-	-	-	-	-	-	-	-	-	-	-	-	-	-	-	-	-	-	-	-	-	-	-	-	-	-	-	-	-	-	-	153	153	153	153	-	-	-	-	-	-	-	-	-	-	-	-	-	-	-	-	153	153	153	153	-	153	-	-	-	-	-	-	-	-	-	-	-	-	-	-	-	-	-	-	-	-	-	-	-	-	-	-	-	-	-	-	-	-	-	-	-	-	-	-	-	-	-	-	-	-	-	-	-	-	-	-	-	-	-	-	-	-	-	-	-	-	-	-	-	-	-	-	-	-	-	-	-	-	-	-	-	-	-	-	-	-	-	-	-	-	-	-	-	-	-	-	-	-	-	-	-	-	-	-	-	-	-	-	-	-	-	-	-	-	-	-	-	-	-	-	-	-	-	-	-	-	-	-	-	-	-	-	-	-	-	-	-	-	-	-	-	-	-	-	-	-	-	-	-	-	-	-	-	-	-	-	-	-	-	-	-	-	-	-	-	-	-	-	-	-	-	-	-	-	-	-	153	-	-	-	-	-	-	-	-	-	-	-	-	-	-	-	-	-	-	-	-	-	-	-	-	-	-	-	-	-	-	-	-	-	-	-	-	-	153	-	-	-	-	-	-	-	-	-	-	-	-	-	-	-	-	-	-	-	-	-	-	-	-	-	-	-	-	-	-	-	-	-	-	-	-	-	-	-	-	-	-	-	-	-	-	-	-	-	-	-	-	-	-	-	-	-	-	-	-	-	-	-	-	-	-	-	-	153	-	-	-	-	-	-	-	-	-	-	-	-	-	-	-	-	-	-	-	-	-	-	-	-	-	-	-	-	-	-	-	-	-	-	-	-	-	-	-
418				-	-	-	-	-	-	-	-	-	-	-	-	-	-	-	-	-	-	-	-	-	-	-	-	-	-	-	-	-	-	-	-	-	-	-	-	-	-	-	-	-	-	-	-	-	-	-	-	-	-	-	-	-	-	-	-	-	-	-	-	-	-	-	-	-	-	-	-	-	-	-	-	-	-	-	-	-	-	-	-	-	-	-	-	-	-	-	-	-	-	-	-	-	-	-	-	-	-	-	-	-	-	-	-	-	-	-	-	-	-	-	-	-	-	-	-	-	-	-	-	-	-	-	-	-	-	-	-	-	-	-	-	-	-	-	-	-	-	-	-	-	-	-	-	-	-	-	-	-	-	-	-	-	-	-	-	-	-	-	-	-	-	-	-	-	-	-	-	-	-	-	-	-	-	-	-	-	-	-	-	154	154	154	154	-	-	-	-	-	-	-	-	-	-	-	-	-	-	-	-	154	154	154	154	-	154	-	-	-	-	-	-	-	-	-	-	-	-	-	-	-	-	-	-	-	-	-	-	-	-	-	-	-	-	-	-	-	-	-	-	-	-	-	-	-	-	-	-	-	-	-	-	-	-	-	-	-	-	-	-	-	-	-	-	-	-	-	-	-	-	-	-	-	-	-	-	-	-	-	-	-	-	-	-	-	-	-	-	-	-	-	-	-	-	-	-	-	-	-	-	-	-	-	-	-	-	-	-	-	-	-	-	-	-	-	-	-	-	-	-	-	-	-	-	-	-	-	-	-	-	-	-	-	-	-	-	-	-	-	-	-	-	-	-	-	-	-	-	-	-	-	-	-	-	-	-	-	-	-	-	-	-	-	-	-	-	-	-	-	-	-	-	-	-	-	-	154	-	-	-	-	-	-	-	-	-	-	-	-	-	-	-	-	-	-	-	-	-	-	-	-	-	-	-	-	-	-	-	-	-	-	-	-	-	154	-	-	-	-	-	-	-	-	-	-	-	-	-	-	-	-	-	-	-	-	-	-	-	-	-	-	-	-	-	-	-	-	-	-	-	-	-	-	-	-	-	-	-	-	-	-	-	-	-	-	-	-	-	-	-	-	-	-	-	-	-	-	-	-	-	-	-	-	154	-	-	-	-	-	-	-	-	-	-	-	-	-	-	-	-	-	-	-	-	-	-	-	-	-	-	-	-	-	-	-	-	-	-	-	-	-	-	-
419				-	-	-	-	-	-	-	-	-	-	-	-	-	-	-	-	-	-	-	-	-	-	-	-	-	-	-	-	-	-	-	-	-	-	-	-	-	-	-	-	-	-	-	-	-	-	-	-	-	-	-	-	-	-	-	-	-	-	-	-	-	-	-	-	-	-	-	-	-	-	-	-	-	-	-	-	-	-	-	-	-	-	-	-	-	-	-	-	-	-	-	-	-	-	-	-	-	-	-	-	-	-	-	-	-	-	-	-	-	-	-	-	-	-	-	-	-	-	-	-	-	-	-	-	-	-	-	-	-	-	-	-	-	-	-	-	-	-	-	-	-	-	-	-	-	-	-	-	-	-	-	-	-	-	-	-	-	-	-	-	-	-	-	-	-	-	-	-	-	-	-	-	-	-	-	-	-	-	-	-	155	155	155	155	-	-	-	-	-	-	-	-	-	-	-	-	-	-	-	-	155	155	155	155	-	155	-	-	-	-	-	-	-	-	-	-	-	-	-	-	-	-	-	-	-	-	-	-	-	-	-	-	-	-	-	-	-	-	-	-	-	-	-	-	-	-	-	-	-	-	-	-	-	-	-	-	-	-	-	-	-	-	-	-	-	-	-	-	-	-	-	-	-	-	-	-	-	-	-	-	-	-	-	-	-	-	-	-	-	-	-	-	-	-	-	-	-	-	-	-	-	-	-	-	-	-	-	-	-	-	-	-	-	-	-	-	-	-	-	-	-	-	-	-	-	-	-	-	-	-	-	-	-	-	-	-	-	-	-	-	-	-	-	-	-	-	-	-	-	-	-	-	-	-	-	-	-	-	-	-	-	-	-	-	-	-	-	-	-	-	-	-	-	-	-	-	155	-	-	-	-	-	-	-	-	-	-	-	-	-	-	-	-	-	-	-	-	-	-	-	-	-	-	-	-	-	-	-	-	-	-	-	-	-	155	-	-	-	-	-	-	-	-	-	-	-	-	-	-	-	-	-	-	-	-	-	-	-	-	-	-	-	-	-	-	-	-	-	-	-	-	-	-	-	-	-	-	-	-	-	-	-	-	-	-	-	-	-	-	-	-	-	-	-	-	-	-	-	-	-	-	-	-	155	-	-	-	-	-	-	-	-	-	-	-	-	-	-	-	-	-	-	-	-	-	-	-	-	-	-	-	-	-	-	-	-	-	-	-	-	-	-	-
420				-	-	-	-	-	-	-	-	-	-	-	-	-	-	-	-	-	-	-	-	-	-	-	-	-	-	-	-	-	-	-	-	-	-	-	-	-	-	-	-	-	-	-	-	-	-	-	-	-	-	-	-	-	-	-	-	-	-	-	-	-	-	-	-	-	-	-	-	-	-	-	-	-	-	-	-	-	-	-	-	-	-	-	-	-	-	-	-	-	-	-	-	-	-	-	-	-	-	-	-	-	-	-	-	-	-	-	-	-	-	-	-	-	-	-	-	-	-	-	-	-	-	-	-	-	-	-	-	-	-	-	-	-	-	-	-	-	-	-	-	-	-	-	-	-	-	-	-	-	-	-	-	-	-	-	-	-	-	-	-	-	-	-	-	-	-	-	-	-	-	-	-	-	-	-	-	-	-	-	-	156	156	156	156	-	-	-	-	-	-	-	-	-	-	-	-	-	-	-	-	156	156	156	156	-	156	-	-	-	-	-	-	-	-	-	-	-	-	-	-	-	-	-	-	-	-	-	-	-	-	-	-	-	-	-	-	-	-	-	-	-	-	-	-	-	-	-	-	-	-	-	-	-	-	-	-	-	-	-	-	-	-	-	-	-	-	-	-	-	-	-	-	-	-	-	-	-	-	-	-	-	-	-	-	-	-	-	-	-	-	-	-	-	-	-	-	-	-	-	-	-	-	-	-	-	-	-	-	-	-	-	-	-	-	-	-	-	-	-	-	-	-	-	-	-	-	-	-	-	-	-	-	-	-	-	-	-	-	-	-	-	-	-	-	-	-	-	-	-	-	-	-	-	-	-	-	-	-	-	-	-	-	-	-	-	-	-	-	-	-	-	-	-	-	-	-	156	-	-	-	-	-	-	-	-	-	-	-	-	-	-	-	-	-	-	-	-	-	-	-	-	-	-	-	-	-	-	-	-	-	-	-	-	-	156	-	-	-	-	-	-	-	-	-	-	-	-	-	-	-	-	-	-	-	-	-	-	-	-	-	-	-	-	-	-	-	-	-	-	-	-	-	-	-	-	-	-	-	-	-	-	-	-	-	-	-	-	-	-	-	-	-	-	-	-	-	-	-	-	-	-	-	-	-	-	-	-	-	-	-	-	-	-	-	-	-	-	-	-	-	-	-	-	-	-	-	-	-	-	-	-	-	-	-	-	-	-	-	-	-	-	-	-
421				-	-	-	-	-	-	-	-	-	-	-	-	-	-	-	-	-	-	-	-	-	-	-	-	-	-	-	-	-	-	-	-	-	-	-	-	-	-	-	-	-	-	-	-	-	-	-	-	-	-	-	-	-	-	-	-	-	-	-	-	-	-	-	-	-	-	-	-	-	-	-	-	-	-	-	-	-	-	-	-	-	-	-	-	-	-	-	-	-	-	-	-	-	-	-	-	-	-	-	-	-	-	-	-	-	-	-	-	-	-	-	-	-	-	-	-	-	-	-	-	-	-	-	-	-	-	-	-	-	-	-	-	-	-	-	-	-	-	-	-	-	-	-	-	-	-	-	-	-	-	-	-	-	-	-	-	-	-	-	-	-	-	-	-	-	-	-	-	-	-	-	-	-	-	-	-	-	-	-	-	157	157	157	157	-	-	-	-	-	-	-	-	-	-	-	-	-	-	-	-	157	157	157	157	-	157	-	-	-	-	-	-	-	-	-	-	-	-	-	-	-	-	-	-	-	-	-	-	-	-	-	-	-	-	-	-	-	-	-	-	-	-	-	-	-	-	-	-	-	-	-	-	-	-	-	-	-	-	-	-	-	-	-	-	-	-	-	-	-	-	-	-	-	-	-	-	-	-	-	-	-	-	-	-	-	-	-	-	-	-	-	-	-	-	-	-	-	-	-	-	-	-	-	-	-	-	-	-	-	-	-	-	-	-	-	-	-	-	-	-	-	-	-	-	-	-	-	-	-	-	-	-	-	-	-	-	-	-	-	-	-	-	-	-	-	-	-	-	-	-	-	-	-	-	-	-	-	-	-	-	-	-	-	-	-	-	-	-	-	-	-	-	-	-	-	-	157	-	-	-	-	-	-	-	-	-	-	-	-	-	-	-	-	-	-	-	-	-	-	-	-	-	-	-	-	-	-	-	-	-	-	-	-	-	157	-	-	-	-	-	-	-	-	-	-	-	-	-	-	-	-	-	-	-	-	-	-	-	-	-	-	-	-	-	-	-	-	-	-	-	-	-	-	-	-	-	-	-	-	-	-	-	-	-	-	-	-	-	-	-	-	-	-	-	-	-	-	-	-	-	-	-	-	-	-	-	-	-	-	-	-	-	-	-	-	-	-	-	-	-	-	-	-	-	-	-	-	-	-	-	-	-	-	-	-	-	-	-	-	-	-	-	-
422				-	-	-	-	-	-	-	-	-	-	-	-	-	-	-	-	-	-	-	-	-	-	-	-	-	-	-	-	-	-	-	-	-	-	-	-	-	-	-	-	-	-	-	-	-	-	-	-	-	-	-	-	-	-	-	-	-	-	-	-	-	-	-	-	-	-	-	-	-	-	-	-	-	-	-	-	-	-	-	-	-	-	-	-	-	-	-	-	-	-	-	-	-	-	-	-	-	-	-	-	-	-	-	-	-	-	-	-	-	-	-	-	-	-	-	-	-	-	-	-	-	-	-	-	-	-	-	-	-	-	-	-	-	-	-	-	-	-	-	-	-	-	-	-	-	-	-	-	-	-	-	-	-	-	-	-	-	-	-	-	-	-	-	-	-	-	-	-	-	-	-	-	-	-	-	-	-	-	-	-	158	158	158	158	-	-	-	-	-	-	-	-	-	-	-	-	-	-	-	-	158	158	158	158	-	158	-	-	-	-	-	-	-	-	-	-	-	-	-	-	-	-	-	-	-	-	-	-	-	-	-	-	-	-	-	-	-	-	-	-	-	-	-	-	-	-	-	-	-	-	-	-	-	-	-	-	-	-	-	-	-	-	-	-	-	-	-	-	-	-	-	-	-	-	-	-	-	-	-	-	-	-	-	-	-	-	-	-	-	-	-	-	-	-	-	-	-	-	-	-	-	-	-	-	-	-	-	-	-	-	-	-	-	-	-	-	-	-	-	-	-	-	-	-	-	-	-	-	-	-	-	-	-	-	-	-	-	-	-	-	-	-	-	-	-	-	-	-	-	-	-	-	-	-	-	-	-	-	-	-	-	-	-	-	-	-	-	-	-	-	-	-	-	-	-	-	158	-	-	-	-	-	-	-	-	-	-	-	-	-	-	-	-	-	-	-	-	-	-	-	-	-	-	-	-	-	-	-	-	-	-	-	-	-	158	-	-	-	-	-	-	-	-	-	-	-	-	-	-	-	-	-	-	-	-	-	-	-	-	-	-	-	-	-	-	-	-	-	-	-	-	-	-	-	-	-	-	-	-	-	-	-	-	-	-	-	-	-	-	-	-	-	-	-	-	-	-	-	-	-	-	-	-	-	-	-	-	-	-	-	-	-	-	-	-	-	-	-	-	-	-	-	-	-	-	-	-	-	-	-	-	-	-	-	-	-	-	-	-	-	-	-	-
423				-	-	-	-	-	-	-	-	-	-	-	-	-	-	-	-	-	-	-	-	-	-	-	-	-	-	-	-	-	-	-	-	-	-	-	-	-	-	-	-	-	-	-	-	-	-	-	-	-	-	-	-	-	-	-	-	-	-	-	-	-	-	-	-	-	-	-	-	-	-	-	-	-	-	-	-	-	-	-	-	-	-	-	-	-	-	-	-	-	-	-	-	-	-	-	-	-	-	-	-	-	-	-	-	-	-	-	-	-	-	-	-	-	-	-	-	-	-	-	-	-	-	-	-	-	-	-	-	-	-	-	-	-	-	-	-	-	-	-	-	-	-	-	-	-	-	-	-	-	-	-	-	-	-	-	-	-	-	-	-	-	-	-	-	-	-	-	-	-	-	-	-	-	-	-	-	-	-	-	-	159	159	159	159	-	-	-	-	-	-	-	-	-	-	-	-	-	-	-	-	159	159	159	159	-	159	-	-	-	-	-	-	-	-	-	-	-	-	-	-	-	-	-	-	-	-	-	-	-	-	-	-	-	-	-	-	-	-	-	-	-	-	-	-	-	-	-	-	-	-	-	-	-	-	-	-	-	-	-	-	-	-	-	-	-	-	-	-	-	-	-	-	-	-	-	-	-	-	-	-	-	-	-	-	-	-	-	-	-	-	-	-	-	-	-	-	-	-	-	-	-	-	-	-	-	-	-	-	-	-	-	-	-	-	-	-	-	-	-	-	-	-	-	-	-	-	-	-	-	-	-	-	-	-	-	-	-	-	-	-	-	-	-	-	-	-	-	-	-	-	-	-	-	-	-	-	-	-	-	-	-	-	-	-	-	-	-	-	-	-	-	-	-	-	-	-	159	-	-	-	-	-	-	-	-	-	-	-	-	-	-	-	-	-	-	-	-	-	-	-	-	-	-	-	-	-	-	-	-	-	-	-	-	-	159	-	-	-	-	-	-	-	-	-	-	-	-	-	-	-	-	-	-	-	-	-	-	-	-	-	-	-	-	-	-	-	-	-	-	-	-	-	-	-	-	-	-	-	-	-	-	-	-	-	-	-	-	-	-	-	-	-	-	-	-	-	-	-	-	-	-	-	-	-	-	-	-	-	-	-	-	-	-	-	-	-	-	-	-	-	-	-	-	-	-	-	-	-	-	-	-	-	-	-	-	-	-	-	-	-	-	-	-
424				-	-	-	-	-	-	-	-	-	-	-	-	-	-	-	-	-	-	-	-	-	-	-	-	-	-	-	-	-	-	-	-	-	-	-	-	-	-	-	-	-	-	-	-	-	-	-	-	-	-	-	-	-	-	-	-	-	-	-	-	-	-	-	-	-	-	-	-	-	-	-	-	-	-	-	-	-	-	-	-	-	-	-	-	-	-	-	-	-	-	-	-	-	-	-	-	-	-	-	-	-	-	-	-	-	-	-	-	-	-	-	-	-	-	-	-	-	-	-	-	-	-	-	-	-	-	-	-	-	-	-	-	-	-	-	-	-	-	-	-	-	-	-	-	-	-	-	-	-	-	-	-	-	-	-	-	-	-	-	-	-	-	-	-	-	-	-	-	-	-	-	-	-	-	-	-	-	-	-	-	160	160	160	160	-	-	-	-	-	-	-	-	-	-	-	-	-	-	-	-	160	160	160	160	-	160	-	-	-	-	-	-	-	-	-	-	-	-	-	-	-	-	-	-	-	-	-	-	-	-	-	-	-	-	-	-	-	-	-	-	-	-	-	-	-	-	-	-	-	-	-	-	-	-	-	-	-	-	-	-	-	-	-	-	-	-	-	-	-	-	-	-	-	-	-	-	-	-	-	-	-	-	-	-	-	-	-	-	-	-	-	-	-	-	-	-	-	-	-	-	-	-	-	-	-	-	-	-	-	-	-	-	-	-	-	-	-	-	-	-	-	-	-	-	-	-	-	-	-	-	-	-	-	-	-	-	-	-	-	-	-	-	-	-	-	-	-	-	-	-	-	-	-	-	-	-	-	-	-	-	-	-	-	-	-	-	-	-	-	-	-	-	-	-	-	-	160	-	-	-	-	-	-	-	-	-	-	-	-	-	-	-	-	-	-	-	-	-	-	-	-	-	-	-	-	-	-	-	-	-	-	-	-	-	160	-	-	-	-	-	-	-	-	-	-	-	-	-	-	-	-	-	-	-	-	-	-	-	-	-	-	-	-	-	-	-	-	-	-	-	-	-	-	-	-	-	-	-	-	-	-	-	-	-	-	-	-	-	-	-	-	-	-	-	-	-	-	-	-	-	-	-	-	-	-	-	-	-	-	-	-	-	-	-	-	-	-	-	-	-	-	-	-	-	-	-	-	-	-	-	-	-	-	-	-	-	-	-	-	-	-	-	-
425				-	-	-	-	-	-	-	-	-	-	-	-	-	-	-	-	-	-	-	-	-	-	-	-	-	-	-	-	-	-	-	-	-	-	-	-	-	-	-	-	-	-	-	-	-	-	-	-	-	-	-	-	-	-	-	-	-	-	-	-	-	-	-	-	-	-	-	-	-	-	-	-	-	-	-	-	-	-	-	-	-	-	-	-	-	-	-	-	-	-	-	-	-	-	-	-	-	-	-	-	-	-	-	-	-	-	-	-	-	-	-	-	-	-	-	-	-	-	-	-	-	-	-	-	-	-	-	-	-	-	-	-	-	-	-	-	-	-	-	-	-	-	-	-	-	-	-	-	-	-	-	-	-	-	-	-	-	-	-	-	-	-	-	-	-	-	-	-	-	-	-	-	-	-	-	-	-	-	-	-	161	161	161	161	-	-	-	-	-	-	-	-	-	-	-	-	-	-	-	-	161	161	161	161	-	161	-	-	-	-	-	-	-	-	-	-	-	-	-	-	-	-	-	-	-	-	-	-	-	-	-	-	-	-	-	-	-	-	-	-	-	-	-	-	-	-	-	-	-	-	-	-	-	-	-	-	-	-	-	-	-	-	-	-	-	-	-	-	-	-	-	-	-	-	-	-	-	-	-	-	-	-	-	-	-	-	-	-	-	-	-	-	-	-	-	-	-	-	-	-	-	-	-	-	-	-	-	-	-	-	-	-	-	-	-	-	-	-	-	-	-	-	-	-	-	-	-	-	-	-	-	-	-	-	-	-	-	-	-	-	-	-	-	-	-	-	-	-	-	-	-	-	-	-	-	-	-	-	-	-	-	-	-	-	-	-	-	-	-	-	-	-	-	-	-	-	161	-	-	-	-	-	-	-	-	-	-	-	-	-	-	-	-	-	-	-	-	-	-	-	-	-	-	-	-	-	-	-	-	-	-	-	-	-	161	-	-	-	-	-	-	-	-	-	-	-	-	-	-	-	-	-	-	-	-	-	-	-	-	-	-	-	-	-	-	-	-	-	-	-	-	-	-	-	-	-	-	-	-	-	-	-	-	-	-	-	-	-	-	-	-	-	-	-	-	-	-	-	-	-	-	-	-	-	-	-	-	-	-	-	-	-	-	-	-	-	-	-	-	-	-	-	-	-	-	-	-	-	-	-	-	-	-	-	-	-	-	-	-	-	-	-	-
426				-	-	-	-	-	-	-	-	-	-	-	-	-	-	-	-	-	-	-	-	-	-	-	-	-	-	-	-	-	-	-	-	-	-	-	-	-	-	-	-	-	-	-	-	-	-	-	-	-	-	-	-	-	-	-	-	-	-	-	-	-	-	-	-	-	-	-	-	-	-	-	-	-	-	-	-	-	-	-	-	-	-	-	-	-	-	-	-	-	-	-	-	-	-	-	-	-	-	-	-	-	-	-	-	-	-	-	-	-	-	-	-	-	-	-	-	-	-	-	-	-	-	-	-	-	-	-	-	-	-	-	-	-	-	-	-	-	-	-	-	-	-	-	-	-	-	-	-	-	-	-	-	-	-	-	-	-	-	-	-	-	-	-	-	-	-	-	-	-	-	-	-	-	-	-	-	-	-	-	-	162	162	162	162	-	-	-	-	-	-	-	-	-	-	-	-	-	-	-	-	162	162	162	162	-	162	-	-	-	-	-	-	-	-	-	-	-	-	-	-	-	-	-	-	-	-	-	-	-	-	-	-	-	-	-	-	-	-	-	-	-	-	-	-	-	-	-	-	-	-	-	-	-	-	-	-	-	-	-	-	-	-	-	-	-	-	-	-	-	-	-	-	-	-	-	-	-	-	-	-	-	-	-	-	-	-	-	-	-	-	-	-	-	-	-	-	-	-	-	-	-	-	-	-	-	-	-	-	-	-	-	-	-	-	-	-	-	-	-	-	-	-	-	-	-	-	-	-	-	-	-	-	-	-	-	-	-	-	-	-	-	-	-	-	-	-	-	-	-	-	-	-	-	-	-	-	-	-	-	-	-	-	-	-	-	-	-	-	-	-	-	-	-	-	-	-	162	-	-	-	-	-	-	-	-	-	-	-	-	-	-	-	-	-	-	-	-	-	-	-	-	-	-	-	-	-	-	-	-	-	-	-	-	-	162	-	-	-	-	-	-	-	-	-	-	-	-	-	-	-	-	-	-	-	-	-	-	-	-	-	-	-	-	-	-	-	-	-	-	-	-	-	-	-	-	-	-	-	-	-	-	-	-	-	-	-	-	-	-	-	-	-	-	-	-	-	-	-	-	-	-	-	-	-	-	-	-	-	-	-	-	-	-	-	-	-	-	-	-	-	-	-	-	-	-	-	-	-	-	-	-	-	-	-	-	-	-	-	-	-	-	-	-
427				-	-	-	-	-	-	-	-	-	-	-	-	-	-	-	-	-	-	-	-	-	-	-	-	-	-	-	-	-	-	-	-	-	-	-	-	-	-	-	-	-	-	-	-	-	-	-	-	-	-	-	-	-	-	-	-	-	-	-	-	-	-	-	-	-	-	-	-	-	-	-	-	-	-	-	-	-	-	-	-	-	-	-	-	-	-	-	-	-	-	-	-	-	-	-	-	-	-	-	-	-	-	-	-	-	-	-	-	-	-	-	-	-	-	-	-	-	-	-	-	-	-	-	-	-	-	-	-	-	-	-	-	-	-	-	-	-	-	-	-	-	-	-	-	-	-	-	-	-	-	-	-	-	-	-	-	-	-	-	-	-	-	-	-	-	-	-	-	-	-	-	-	-	-	-	-	-	-	-	-	163	163	163	163	-	-	-	-	-	-	-	-	-	-	-	-	-	-	-	-	163	163	163	163	-	163	-	-	-	-	-	-	-	-	-	-	-	-	-	-	-	-	-	-	-	-	-	-	-	-	-	-	-	-	-	-	-	-	-	-	-	-	-	-	-	-	-	-	-	-	-	-	-	-	-	-	-	-	-	-	-	-	-	-	-	-	-	-	-	-	-	-	-	-	-	-	-	-	-	-	-	-	-	-	-	-	-	-	-	-	-	-	-	-	-	-	-	-	-	-	-	-	-	-	-	-	-	-	-	-	-	-	-	-	-	-	-	-	-	-	-	-	-	-	-	-	-	-	-	-	-	-	-	-	-	-	-	-	-	-	-	-	-	-	-	-	-	-	-	-	-	-	-	-	-	-	-	-	-	-	-	-	-	-	-	-	-	-	-	-	-	-	-	-	-	-	163	-	-	-	-	-	-	-	-	-	-	-	-	-	-	-	-	-	-	-	-	-	-	-	-	-	-	-	-	-	-	-	-	-	-	-	-	-	163	-	-	-	-	-	-	-	-	-	-	-	-	-	-	-	-	-	-	-	-	-	-	-	-	-	-	-	-	-	-	-	-	-	-	-	-	-	-	-	-	-	-	-	-	-	-	-	-	-	-	-	-	-	-	-	-	-	-	-	-	-	-	-	-	-	-	-	-	-	-	-	-	-	-	-	-	-	-	-	-	-	-	-	-	-	-	-	-	-	-	-	-	-	-	-	-	-	-	-	-	-	-	-	-	-	-	-	-
428				-	-	-	-	-	-	-	-	-	-	-	-	-	-	-	-	-	-	-	-	-	-	-	-	-	-	-	-	-	-	-	-	-	-	-	-	-	-	-	-	-	-	-	-	-	-	-	-	-	-	-	-	-	-	-	-	-	-	-	-	-	-	-	-	-	-	-	-	-	-	-	-	-	-	-	-	-	-	-	-	-	-	-	-	-	-	-	-	-	-	-	-	-	-	-	-	-	-	-	-	-	-	-	-	-	-	-	-	-	-	-	-	-	-	-	-	-	-	-	-	-	-	-	-	-	-	-	-	-	-	-	-	-	-	-	-	-	-	-	-	-	-	-	-	-	-	-	-	-	-	-	-	-	-	-	-	-	-	-	-	-	-	-	-	-	-	-	-	-	-	-	-	-	-	-	-	-	-	-	-	164	164	164	164	-	-	-	-	-	-	-	-	-	-	-	-	-	-	-	-	164	164	164	164	-	164	-	-	-	-	-	-	-	-	-	-	-	-	-	-	-	-	-	-	-	-	-	-	-	-	-	-	-	-	-	-	-	-	-	-	-	-	-	-	-	-	-	-	-	-	-	-	-	-	-	-	-	-	-	-	-	-	-	-	-	-	-	-	-	-	-	-	-	-	-	-	-	-	-	-	-	-	-	-	-	-	-	-	-	-	-	-	-	-	-	-	-	-	-	-	-	-	-	-	-	-	-	-	-	-	-	-	-	-	-	-	-	-	-	-	-	-	-	-	-	-	-	-	-	-	-	-	-	-	-	-	-	-	-	-	-	-	-	-	-	-	-	-	-	-	-	-	-	-	-	-	-	-	-	-	-	-	-	-	-	-	-	-	-	-	-	-	-	-	-	-	164	-	-	-	-	-	-	-	-	-	-	-	-	-	-	-	-	-	-	-	-	-	-	-	-	-	-	-	-	-	-	-	-	-	-	-	-	-	164	-	-	-	-	-	-	-	-	-	-	-	-	-	-	-	-	-	-	-	-	-	-	-	-	-	-	-	-	-	-	-	-	-	-	-	-	-	-	-	-	-	-	-	-	-	-	-	-	-	-	-	-	-	-	-	-	-	-	-	-	-	-	-	-	-	-	-	-	-	-	-	-	-	-	-	-	-	-	-	-	-	-	-	-	-	-	-	-	-	-	-	-	-	-	-	-	-	-	-	-	-	-	-	-	-	-	-	-
429				-	-	-	-	-	-	-	-	-	-	-	-	-	-	-	-	-	-	-	-	-	-	-	-	-	-	-	-	-	-	-	-	-	-	-	-	-	-	-	-	-	-	-	-	-	-	-	-	-	-	-	-	-	-	-	-	-	-	-	-	-	-	-	-	-	-	-	-	-	-	-	-	-	-	-	-	-	-	-	-	-	-	-	-	-	-	-	-	-	-	-	-	-	-	-	-	-	-	-	-	-	-	-	-	-	-	-	-	-	-	-	-	-	-	-	-	-	-	-	-	-	-	-	-	-	-	-	-	-	-	-	-	-	-	-	-	-	-	-	-	-	-	-	-	-	-	-	-	-	-	-	-	-	-	-	-	-	-	-	-	-	-	-	-	-	-	-	-	-	-	-	-	-	-	-	-	-	-	-	-	165	165	165	165	-	-	-	-	-	-	-	-	-	-	-	-	-	-	-	-	165	165	165	165	-	165	-	-	-	-	-	-	-	-	-	-	-	-	-	-	-	-	-	-	-	-	-	-	-	-	-	-	-	-	-	-	-	-	-	-	-	-	-	-	-	-	-	-	-	-	-	-	-	-	-	-	-	-	-	-	-	-	-	-	-	-	-	-	-	-	-	-	-	-	-	-	-	-	-	-	-	-	-	-	-	-	-	-	-	-	-	-	-	-	-	-	-	-	-	-	-	-	-	-	-	-	-	-	-	-	-	-	-	-	-	-	-	-	-	-	-	-	-	-	-	-	-	-	-	-	-	-	-	-	-	-	-	-	-	-	-	-	-	-	-	-	-	-	-	-	-	-	-	-	-	-	-	-	-	-	-	-	-	-	-	-	-	-	-	-	-	-	-	-	-	-	165	-	-	-	-	-	-	-	-	-	-	-	-	-	-	-	-	-	-	-	-	-	-	-	-	-	-	-	-	-	-	-	-	-	-	-	-	-	165	-	-	-	-	-	-	-	-	-	-	-	-	-	-	-	-	-	-	-	-	-	-	-	-	-	-	-	-	-	-	-	-	-	-	-	-	-	-	-	-	-	-	-	-	-	-	-	-	-	-	-	-	-	-	-	-	-	-	-	-	-	-	-	-	-	-	-	-	-	-	-	-	-	-	-	-	-	-	-	-	-	-	-	-	-	-	-	-	-	-	-	-	-	-	-	-	-	-	-	-	-	-	-	-	-	-	-	-
430				-	-	-	-	-	-	-	-	-	-	-	-	-	-	-	-	-	-	-	-	-	-	-	-	-	-	-	-	-	-	-	-	-	-	-	-	-	-	-	-	-	-	-	-	-	-	-	-	-	-	-	-	-	-	-	-	-	-	-	-	-	-	-	-	-	-	-	-	-	-	-	-	-	-	-	-	-	-	-	-	-	-	-	-	-	-	-	-	-	-	-	-	-	-	-	-	-	-	-	-	-	-	-	-	-	-	-	-	-	-	-	-	-	-	-	-	-	-	-	-	-	-	-	-	-	-	-	-	-	-	-	-	-	-	-	-	-	-	-	-	-	-	-	-	-	-	-	-	-	-	-	-	-	-	-	-	-	-	-	-	-	-	-	-	-	-	-	-	-	-	-	-	-	-	-	-	-	-	-	-	166	166	166	166	-	-	-	-	-	-	-	-	-	-	-	-	-	-	-	-	166	166	166	166	-	166	-	-	-	-	-	-	-	-	-	-	-	-	-	-	-	-	-	-	-	-	-	-	-	-	-	-	-	-	-	-	-	-	-	-	-	-	-	-	-	-	-	-	-	-	-	-	-	-	-	-	-	-	-	-	-	-	-	-	-	-	-	-	-	-	-	-	-	-	-	-	-	-	-	-	-	-	-	-	-	-	-	-	-	-	-	-	-	-	-	-	-	-	-	-	-	-	-	-	-	-	-	-	-	-	-	-	-	-	-	-	-	-	-	-	-	-	-	-	-	-	-	-	-	-	-	-	-	-	-	-	-	-	-	-	-	-	-	-	-	-	-	-	-	-	-	-	-	-	-	-	-	-	-	-	-	-	-	-	-	-	-	-	-	-	-	-	-	-	-	-	166	-	-	-	-	-	-	-	-	-	-	-	-	-	-	-	-	-	-	-	-	-	-	-	-	-	-	-	-	-	-	-	-	-	-	-	-	-	166	-	-	-	-	-	-	-	-	-	-	-	-	-	-	-	-	-	-	-	-	-	-	-	-	-	-	-	-	-	-	-	-	-	-	-	-	-	-	-	-	-	-	-	-	-	-	-	-	-	-	-	-	-	-	-	-	-	-	-	-	-	-	-	-	-	-	-	-	-	-	-	-	-	-	-	-	-	-	-	-	-	-	-	-	-	-	-	-	-	-	-	-	-	-	-	-	-	-	-	-	-	-	-	-	-	-	-	-
431				-	-	-	-	-	-	-	-	-	-	-	-	-	-	-	-	-	-	-	-	-	-	-	-	-	-	-	-	-	-	-	-	-	-	-	-	-	-	-	-	-	-	-	-	-	-	-	-	-	-	-	-	-	-	-	-	-	-	-	-	-	-	-	-	-	-	-	-	-	-	-	-	-	-	-	-	-	-	-	-	-	-	-	-	-	-	-	-	-	-	-	-	-	-	-	-	-	-	-	-	-	-	-	-	-	-	-	-	-	-	-	-	-	-	-	-	-	-	-	-	-	-	-	-	-	-	-	-	-	-	-	-	-	-	-	-	-	-	-	-	-	-	-	-	-	-	-	-	-	-	-	-	-	-	-	-	-	-	-	-	-	-	-	-	-	-	-	-	-	-	-	-	-	-	-	-	-	-	-	-	167	167	167	167	-	-	-	-	-	-	-	-	-	-	-	-	-	-	-	-	167	167	167	167	-	167	-	-	-	-	-	-	-	-	-	-	-	-	-	-	-	-	-	-	-	-	-	-	-	-	-	-	-	-	-	-	-	-	-	-	-	-	-	-	-	-	-	-	-	-	-	-	-	-	-	-	-	-	-	-	-	-	-	-	-	-	-	-	-	-	-	-	-	-	-	-	-	-	-	-	-	-	-	-	-	-	-	-	-	-	-	-	-	-	-	-	-	-	-	-	-	-	-	-	-	-	-	-	-	-	-	-	-	-	-	-	-	-	-	-	-	-	-	-	-	-	-	-	-	-	-	-	-	-	-	-	-	-	-	-	-	-	-	-	-	-	-	-	-	-	-	-	-	-	-	-	-	-	-	-	-	-	-	-	-	-	-	-	-	-	-	-	-	-	-	-	167	-	-	-	-	-	-	-	-	-	-	-	-	-	-	-	-	-	-	-	-	-	-	-	-	-	-	-	-	-	-	-	-	-	-	-	-	-	167	-	-	-	-	-	-	-	-	-	-	-	-	-	-	-	-	-	-	-	-	-	-	-	-	-	-	-	-	-	-	-	-	-	-	-	-	-	-	-	-	-	-	-	-	-	-	-	-	-	-	-	-	-	-	-	-	-	-	-	-	-	-	-	-	-	431	-	-	-	-	-	-	-	-	-	-	-	-	-	-	-	-	-	-	-	-	-	-	-	-	-	-	-	-	-	-	-	-	-	-	-	-	-	-	-	-	-	-
432				-	-	-	-	-	-	-	-	-	-	-	-	-	-	-	-	-	-	-	-	-	-	-	-	-	-	-	-	-	-	-	-	-	-	-	-	-	-	-	-	-	-	-	-	-	-	-	-	-	-	-	-	-	-	-	-	-	-	-	-	-	-	-	-	-	-	-	-	-	-	-	-	-	-	-	-	-	-	-	-	-	-	-	-	-	-	-	-	-	-	-	-	-	-	-	-	-	-	-	-	-	-	-	-	-	-	-	-	-	-	-	-	-	-	-	-	-	-	-	-	-	-	-	-	-	-	-	-	-	-	-	-	-	-	-	-	-	-	-	-	-	-	-	-	-	-	-	-	-	-	-	-	-	-	-	-	-	-	-	-	-	-	-	-	-	-	-	-	-	-	-	-	-	-	-	-	-	-	-	-	168	168	168	168	-	-	-	-	-	-	-	-	-	-	-	-	-	-	-	-	168	168	168	168	-	168	-	-	-	-	-	-	-	-	-	-	-	-	-	-	-	-	-	-	-	-	-	-	-	-	-	-	-	-	-	-	-	-	-	-	-	-	-	-	-	-	-	-	-	-	-	-	-	-	-	-	-	-	-	-	-	-	-	-	-	-	-	-	-	-	-	-	-	-	-	-	-	-	-	-	-	-	-	-	-	-	-	-	-	-	-	-	-	-	-	-	-	-	-	-	-	-	-	-	-	-	-	-	-	-	-	-	-	-	-	-	-	-	-	-	-	-	-	-	-	-	-	-	-	-	-	-	-	-	-	-	-	-	-	-	-	-	-	-	-	-	-	-	-	-	-	-	-	-	-	-	-	-	-	-	-	-	-	-	-	-	-	-	-	-	-	-	-	-	-	-	168	432	432	-	-	-	-	-	-	-	-	-	-	-	-	-	-	-	-	-	-	-	-	-	-	-	-	-	-	-	-	-	-	-	-	-	-	-	432	-	-	-	-	-	-	-	-	-	-	-	-	-	-	-	-	-	-	-	-	-	-	-	-	-	-	-	-	-	-	-	-	-	-	-	-	-	-	-	-	-	-	-	-	-	-	-	-	-	-	-	-	-	-	-	-	-	-	-	-	-	-	-	-	-	-	-	432	432	-	-	-	-	-	-	-	-	-	-	-	-	-	-	-	-	-	-	-	-	-	-	-	-	-	-	-	-	-	-	-	-	-	-	-	-	-	-	-
433				-	-	-	-	-	-	-	-	-	-	-	-	-	-	-	-	-	-	-	-	-	-	-	-	-	-	-	-	-	-	-	-	-	-	-	-	-	-	-	-	-	-	-	-	-	-	-	-	-	-	-	-	-	-	-	-	-	-	-	-	-	-	-	-	-	-	-	-	-	-	-	-	-	-	-	-	-	-	-	-	-	-	-	-	-	-	-	-	-	-	-	-	-	-	-	-	-	-	-	-	-	-	-	-	-	-	-	-	-	-	-	-	-	-	-	-	-	-	-	-	-	-	-	-	-	-	-	-	-	-	-	-	-	-	-	-	-	-	-	-	-	-	-	-	-	-	-	-	-	-	-	-	-	-	-	-	-	-	-	-	-	-	-	-	-	-	-	-	-	-	-	-	-	-	-	-	-	-	-	-	169	169	169	169	-	-	-	-	-	-	-	-	-	-	-	-	-	-	-	-	169	169	169	169	-	169	-	-	-	-	-	-	-	-	-	-	-	-	-	-	-	-	-	-	-	-	-	-	-	-	-	-	-	-	-	-	-	-	-	-	-	-	-	-	-	-	-	-	-	-	-	-	-	-	-	-	-	-	-	-	-	-	-	-	-	-	-	-	-	-	-	-	-	-	-	-	-	-	-	-	-	-	-	-	-	-	-	-	-	-	-	-	-	-	-	-	-	-	-	-	-	-	-	-	-	-	-	-	-	-	-	-	-	-	-	-	-	-	-	-	-	-	-	-	-	-	-	-	-	-	-	-	-	-	-	-	-	-	-	-	-	-	-	-	-	-	-	-	-	-	-	-	-	-	-	-	-	-	-	-	-	-	-	-	-	-	-	-	-	-	-	-	-	-	-	-	433	433	433	-	-	-	-	-	-	-	-	-	-	-	-	-	-	-	-	-	-	-	-	-	-	-	-	-	-	-	-	-	-	-	-	-	-	-	433	-	-	-	-	-	-	-	-	-	-	-	-	-	-	-	-	-	-	-	-	-	-	-	-	-	-	-	-	-	-	-	-	-	-	-	-	-	-	-	-	-	-	-	-	-	-	-	-	-	-	-	-	-	-	-	-	-	-	-	-	-	-	-	-	-	-	-	433	433	-	-	-	-	-	-	-	-	-	-	-	-	-	-	-	-	-	-	-	-	-	-	-	-	-	-	-	-	-	-	-	-	-	-	-	-	-	-	-
434				-	-	-	-	-	-	-	-	-	-	-	-	-	-	-	-	-	-	-	-	-	-	-	-	-	-	-	-	-	-	-	-	-	-	-	-	-	-	-	-	-	-	-	-	-	-	-	-	-	-	-	-	-	-	-	-	-	-	-	-	-	-	-	-	-	-	-	-	-	-	-	-	-	-	-	-	-	-	-	-	-	-	-	-	-	-	-	-	-	-	-	-	-	-	-	-	-	-	-	-	-	-	-	-	-	-	-	-	-	-	-	-	-	-	-	-	-	-	-	-	-	-	-	-	-	-	-	-	-	-	-	-	-	-	-	-	-	-	-	-	-	-	-	-	-	-	-	-	-	-	-	-	-	-	-	-	-	-	-	-	-	-	-	-	-	-	-	-	-	-	-	-	-	-	-	-	-	-	-	-	170	170	170	170	-	-	-	-	-	-	-	-	-	-	-	-	-	-	-	-	170	170	170	170	-	170	-	-	-	-	-	-	-	-	-	-	-	-	-	-	-	-	-	-	-	-	-	-	-	-	-	-	-	-	-	-	-	-	-	-	-	-	-	-	-	-	-	-	-	-	-	-	-	-	-	-	-	-	-	-	-	-	-	-	-	-	-	-	-	-	-	-	-	-	-	-	-	-	-	-	-	-	-	-	-	-	-	-	-	-	-	-	-	-	-	-	-	-	-	-	-	-	-	-	-	-	-	-	-	-	-	-	-	-	-	-	-	-	-	-	-	-	-	-	-	-	-	-	-	-	-	-	-	-	-	-	-	-	-	-	-	-	-	-	-	-	-	-	-	-	-	-	-	-	-	-	-	-	-	-	-	-	-	-	-	-	-	-	-	-	-	-	-	-	-	-	434	434	434	-	-	-	-	-	-	-	-	-	-	-	-	-	-	-	-	-	-	-	-	-	-	-	-	-	-	-	-	-	-	-	-	-	-	-	434	-	-	-	-	-	-	-	-	-	-	-	-	-	-	-	-	-	-	-	-	-	-	-	-	-	-	-	-	-	-	-	-	-	-	-	-	-	-	-	-	-	-	-	-	-	-	-	-	-	-	-	-	-	-	-	-	-	-	-	-	-	-	-	-	-	-	-	434	434	-	-	-	-	-	-	-	-	-	-	-	-	-	-	-	-	-	-	-	-	-	-	-	-	-	-	-	-	-	-	-	-	-	-	-	-	-	-	-
435				-	-	-	-	-	-	-	-	-	-	-	-	-	-	-	-	-	-	-	-	-	-	-	-	-	-	-	-	-	-	-	-	-	-	-	-	-	-	-	-	-	-	-	-	-	-	-	-	-	-	-	-	-	-	-	-	-	-	-	-	-	-	-	-	-	-	-	-	-	-	-	-	-	-	-	-	-	-	-	-	-	-	-	-	-	-	-	-	-	-	-	-	-	-	-	-	-	-	-	-	-	-	-	-	-	-	-	-	-	-	-	-	-	-	-	-	-	-	-	-	-	-	-	-	-	-	-	-	-	-	-	-	-	-	-	-	-	-	-	-	-	-	-	-	-	-	-	-	-	-	-	-	-	-	-	-	-	-	-	-	-	-	-	-	-	-	-	-	-	-	-	-	-	-	-	-	-	-	-	-	171	171	171	171	-	-	-	-	-	-	-	-	-	-	-	-	-	-	-	-	171	171	171	171	-	171	-	-	-	-	-	-	-	-	-	-	-	-	-	-	-	-	-	-	-	-	-	-	-	-	-	-	-	-	-	-	-	-	-	-	-	-	-	-	-	-	-	-	-	-	-	-	-	-	-	-	-	-	-	-	-	-	-	-	-	-	-	-	-	-	-	-	-	-	-	-	-	-	-	-	-	-	-	-	-	-	-	-	-	-	-	-	-	-	-	-	-	-	-	-	-	-	-	-	-	-	-	-	-	-	-	-	-	-	-	-	-	-	-	-	-	-	-	-	-	-	-	-	-	-	-	-	-	-	-	-	-	-	-	-	-	-	-	-	-	-	-	-	-	-	-	-	-	-	-	-	-	-	-	-	-	-	-	-	-	-	-	-	-	-	-	-	-	-	-	-	435	435	435	-	-	-	-	-	-	-	-	-	-	-	-	-	-	-	-	-	-	-	-	-	-	-	-	-	-	-	-	-	-	-	-	-	-	-	435	-	-	-	-	-	-	-	-	-	-	-	-	-	-	-	-	-	-	-	-	-	-	-	-	-	-	-	-	-	-	-	-	-	-	-	-	-	-	-	-	-	-	-	-	-	-	-	-	-	-	-	-	-	-	-	-	-	-	-	-	-	-	-	-	-	-	-	435	435	-	-	-	-	-	-	-	-	-	-	-	-	-	-	-	-	-	-	-	-	-	-	-	-	-	-	-	-	-	-	-	-	-	-	-	-	-	-	-
436				-	-	-	-	-	-	-	-	-	-	-	-	-	-	-	-	-	-	-	-	-	-	-	-	-	-	-	-	-	-	-	-	-	-	-	-	-	-	-	-	-	-	-	-	-	-	-	-	-	-	-	-	-	-	-	-	-	-	-	-	-	-	-	-	-	-	-	-	-	-	-	-	-	-	-	-	-	-	-	-	-	-	-	-	-	-	-	-	-	-	-	-	-	-	-	-	-	-	-	-	-	-	-	-	-	-	-	-	-	-	-	-	-	-	-	-	-	-	-	-	-	-	-	-	-	-	-	-	-	-	-	-	-	-	-	-	-	-	-	-	-	-	-	-	-	-	-	-	-	-	-	-	-	-	-	-	-	-	-	-	-	-	-	-	-	-	-	-	-	-	-	-	-	-	-	-	-	-	-	-	172	172	172	172	-	-	-	-	-	-	-	-	-	-	-	-	-	-	-	-	172	172	172	172	-	172	-	-	-	-	-	-	-	-	-	-	-	-	-	-	-	-	-	-	-	-	-	-	-	-	-	-	-	-	-	-	-	-	-	-	-	-	-	-	-	-	-	-	-	-	-	-	-	-	-	-	-	-	-	-	-	-	-	-	-	-	-	-	-	-	-	-	-	-	-	-	-	-	-	-	-	-	-	-	-	-	-	-	-	-	-	-	-	-	-	-	-	-	-	-	-	-	-	-	-	-	-	-	-	-	-	-	-	-	-	-	-	-	-	-	-	-	-	-	-	-	-	-	-	-	-	-	-	-	-	-	-	-	-	-	-	-	-	-	-	-	-	-	-	-	-	-	-	-	-	-	-	-	-	-	-	-	-	-	-	-	-	-	-	-	-	-	-	-	-	-	172	436	436	-	-	-	-	-	-	-	-	-	-	-	-	-	-	-	-	-	-	-	-	-	-	-	-	-	-	-	-	-	-	-	-	-	-	-	436	-	-	-	-	-	-	-	-	-	-	-	-	-	-	-	-	-	-	-	-	-	-	-	-	-	-	-	-	-	-	-	-	-	-	-	-	-	-	-	-	-	-	-	-	-	-	-	-	-	-	-	-	-	-	-	-	-	-	-	-	-	-	-	-	-	-	-	436	436	-	-	-	-	-	-	-	-	-	-	-	-	-	-	-	-	-	-	-	-	-	-	-	-	-	-	-	-	-	-	-	-	-	-	-	-	-	-	-
437				-	-	-	-	-	-	-	-	-	-	-	-	-	-	-	-	-	-	-	-	-	-	-	-	-	-	-	-	-	-	-	-	-	-	-	-	-	-	-	-	-	-	-	-	-	-	-	-	-	-	-	-	-	-	-	-	-	-	-	-	-	-	-	-	-	-	-	-	-	-	-	-	-	-	-	-	-	-	-	-	-	-	-	-	-	-	-	-	-	-	-	-	-	-	-	-	-	-	-	-	-	-	-	-	-	-	-	-	-	-	-	-	-	-	-	-	-	-	-	-	-	-	-	-	-	-	-	-	-	-	-	-	-	-	-	-	-	-	-	-	-	-	-	-	-	-	-	-	-	-	-	-	-	-	-	-	-	-	-	-	-	-	-	-	-	-	-	-	-	-	-	-	-	-	-	-	-	-	-	-	173	173	173	173	-	-	-	-	-	-	-	-	-	-	-	-	-	-	-	-	173	173	173	173	-	173	-	-	-	-	-	-	-	-	-	-	-	-	-	-	-	-	-	-	-	-	-	-	-	-	-	-	-	-	-	-	-	-	-	-	-	-	-	-	-	-	-	-	-	-	-	-	-	-	-	-	-	-	-	-	-	-	-	-	-	-	-	-	-	-	-	-	-	-	-	-	-	-	-	-	-	-	-	-	-	-	-	-	-	-	-	-	-	-	-	-	-	-	-	-	-	-	-	-	-	-	-	-	-	-	-	-	-	-	-	-	-	-	-	-	-	-	-	-	-	-	-	-	-	-	-	-	-	-	-	-	-	-	-	-	-	-	-	-	-	-	-	-	-	-	-	-	-	-	-	-	-	-	-	-	-	-	-	-	-	-	-	-	-	-	-	-	-	-	-	-	173	437	437	-	-	-	-	-	-	-	-	-	-	-	-	-	-	-	-	-	-	-	-	-	-	-	-	-	-	-	-	-	-	-	-	-	-	-	437	-	-	-	-	-	-	-	-	-	-	-	-	-	-	-	-	-	-	-	-	-	-	-	-	-	-	-	-	-	-	-	-	-	-	-	-	-	-	-	-	-	-	-	-	-	-	-	-	-	-	-	-	-	-	-	-	-	-	-	-	-	-	-	-	-	-	-	-	437	-	-	-	-	-	-	-	-	-	-	-	-	-	-	-	-	-	-	-	-	-	-	-	-	-	-	-	-	-	-	-	-	-	-	-	-	-	-	-
438				-	-	-	-	-	-	-	-	-	-	-	-	-	-	-	-	-	-	-	-	-	-	-	-	-	-	-	-	-	-	-	-	-	-	-	-	-	-	-	-	-	-	-	-	-	-	-	-	-	-	-	-	-	-	-	-	-	-	-	-	-	-	-	-	-	-	-	-	-	-	-	-	-	-	-	-	-	-	-	-	-	-	-	-	-	-	-	-	-	-	-	-	-	-	-	-	-	-	-	-	-	-	-	-	-	-	-	-	-	-	-	-	-	-	-	-	-	-	-	-	-	-	-	-	-	-	-	-	-	-	-	-	-	-	-	-	-	-	-	-	-	-	-	-	-	-	-	-	-	-	-	-	-	-	-	-	-	-	-	-	-	-	-	-	-	-	-	-	-	-	-	-	-	-	-	-	-	-	-	-	174	174	174	174	-	-	-	-	-	-	-	-	-	-	-	-	-	-	-	-	174	174	174	174	-	174	-	-	-	-	-	-	-	-	-	-	-	-	-	-	-	-	-	-	-	-	-	-	-	-	-	-	-	-	-	-	-	-	-	-	-	-	-	-	-	-	-	-	-	-	-	-	-	-	-	-	-	-	-	-	-	-	-	-	-	-	-	-	-	-	-	-	-	-	-	-	-	-	-	-	-	-	-	-	-	-	-	-	-	-	-	-	-	-	-	-	-	-	-	-	-	-	-	-	-	-	-	-	-	-	-	-	-	-	-	-	-	-	-	-	-	-	-	-	-	-	-	-	-	-	-	-	-	-	-	-	-	-	-	-	-	-	-	-	-	-	-	-	-	-	-	-	-	-	-	-	-	-	-	-	-	-	-	-	-	-	-	-	-	-	-	-	-	-	-	-	174	438	438	-	-	-	-	-	-	-	-	-	-	-	-	-	-	-	-	-	-	-	-	-	-	-	-	-	-	-	-	-	-	-	-	-	-	-	438	-	-	-	-	-	-	-	-	-	-	-	-	-	-	-	-	-	-	-	-	-	-	-	-	-	-	-	-	-	-	-	-	-	-	-	-	-	-	-	-	-	-	-	-	-	-	-	-	-	-	-	-	-	-	-	-	-	-	-	-	-	-	-	-	-	-	-	-	-	-	-	-	-	-	-	-	-	-	-	-	-	-	-	-	-	-	-	-	-	-	-	-	-	-	-	-	-	-	-	-	-	-	-	-	-	-	-	-
439				-	-	-	-	-	-	-	-	-	-	-	-	-	-	-	-	-	-	-	-	-	-	-	-	-	-	-	-	-	-	-	-	-	-	-	-	-	-	-	-	-	-	-	-	-	-	-	-	-	-	-	-	-	-	-	-	-	-	-	-	-	-	-	-	-	-	-	-	-	-	-	-	-	-	-	-	-	-	-	-	-	-	-	-	-	-	-	-	-	-	-	-	-	-	-	-	-	-	-	-	-	-	-	-	-	-	-	-	-	-	-	-	-	-	-	-	-	-	-	-	-	-	-	-	-	-	-	-	-	-	-	-	-	-	-	-	-	-	-	-	-	-	-	-	-	-	-	-	-	-	-	-	-	-	-	-	-	-	-	-	-	-	-	-	-	-	-	-	-	-	-	-	-	-	-	-	-	-	-	-	175	175	175	175	-	-	-	-	-	-	-	-	-	-	-	-	-	-	-	-	175	175	175	175	-	175	-	-	-	-	-	-	-	-	-	-	-	-	-	-	-	-	-	-	-	-	-	-	-	-	-	-	-	-	-	-	-	-	-	-	-	-	-	-	-	-	-	-	-	-	-	-	-	-	-	-	-	-	-	-	-	-	-	-	-	-	-	-	-	-	-	-	-	-	-	-	-	-	-	-	-	-	-	-	-	-	-	-	-	-	-	-	-	-	-	-	-	-	-	-	-	-	-	-	-	-	-	-	-	-	-	-	-	-	-	-	-	-	-	-	-	-	-	-	-	-	-	-	-	-	-	-	-	-	-	-	-	-	-	-	-	-	-	-	-	-	-	-	-	-	-	-	-	-	-	-	-	-	-	-	-	-	-	-	-	-	-	-	-	-	-	-	-	-	-	-	175	-	439	-	-	-	-	-	-	-	-	-	-	-	-	-	-	-	-	-	-	-	-	-	-	-	-	-	-	-	-	-	-	-	-	-	-	-	439	-	-	-	-	-	-	-	-	-	-	-	-	-	-	-	-	-	-	-	-	-	-	-	-	-	-	-	-	-	-	-	-	-	-	-	-	-	-	-	-	-	-	-	-	-	-	-	-	-	-	-	-	-	-	-	-	-	-	-	-	-	-	-	-	-	-	-	-	-	-	-	-	-	-	-	-	-	-	-	-	-	-	-	-	-	-	-	-	-	-	-	-	-	-	-	-	-	-	-	-	-	-	-	-	-	-	-	-
440				-	-	-	-	-	-	-	-	-	-	-	-	-	-	-	-	-	-	-	-	-	-	-	-	-	-	-	-	-	-	-	-	-	-	-	-	-	-	-	-	-	-	-	-	-	-	-	-	-	-	-	-	-	-	-	-	-	-	-	-	-	-	-	-	-	-	-	-	-	-	-	-	-	-	-	-	-	-	-	-	-	-	-	-	-	-	-	-	-	-	-	-	-	-	-	-	-	-	-	-	-	-	-	-	-	-	-	-	-	-	-	-	-	-	-	-	-	-	-	-	-	-	-	-	-	-	-	-	-	-	-	-	-	-	-	-	-	-	-	-	-	-	-	-	-	-	-	-	-	-	-	-	-	-	-	-	-	-	-	-	-	-	-	-	-	-	-	-	-	-	-	-	-	-	-	-	-	-	-	-	176	176	176	176	-	-	-	-	-	-	-	-	-	-	-	-	-	-	-	-	176	176	176	176	-	176	-	-	-	-	-	-	-	-	-	-	-	-	-	-	-	-	-	-	-	-	-	-	-	-	-	-	-	-	-	-	-	-	-	-	-	-	-	-	-	-	-	-	-	-	-	-	-	-	-	-	-	-	-	-	-	-	-	-	-	-	-	-	-	-	-	-	-	-	-	-	-	-	-	-	-	-	-	-	-	-	-	-	-	-	-	-	-	-	-	-	-	-	-	-	-	-	-	-	-	-	-	-	-	-	-	-	-	-	-	-	-	-	-	-	-	-	-	-	-	-	-	-	-	-	-	-	-	-	-	-	-	-	-	-	-	-	-	-	-	-	-	-	-	-	-	-	-	-	-	-	-	-	-	-	-	-	-	-	-	-	-	-	-	-	-	-	-	-	-	-	176	-	440	-	-	-	-	-	-	-	-	-	-	-	-	-	-	-	-	-	-	-	-	-	-	-	-	-	-	-	-	-	-	-	-	-	-	-	440	-	-	-	-	-	-	-	-	-	-	-	-	-	-	-	-	-	-	-	-	-	-	-	-	-	-	-	-	-	-	-	-	-	-	-	-	-	-	-	-	-	-	-	-	-	-	-	-	-	-	-	-	-	-	-	-	-	-	-	-	-	-	-	-	-	-	-	-	-	-	-	-	-	-	-	-	-	-	-	-	-	-	-	-	-	-	-	-	-	-	-	-	-	-	-	-	-	-	-	-	-	-	-	-	-	-	-	-
441				-	-	-	-	-	-	-	-	-	-	-	-	-	-	-	-	-	-	-	-	-	-	-	-	-	-	-	-	-	-	-	-	-	-	-	-	-	-	-	-	-	-	-	-	-	-	-	-	-	-	-	-	-	-	-	-	-	-	-	-	-	-	-	-	-	-	-	-	-	-	-	-	-	-	-	-	-	-	-	-	-	-	-	-	-	-	-	-	-	-	-	-	-	-	-	-	-	-	-	-	-	-	-	-	-	-	-	-	-	-	-	-	-	-	-	-	-	-	-	-	-	-	-	-	-	-	-	-	-	-	-	-	-	-	-	-	-	-	-	-	-	-	-	-	-	-	-	-	-	-	-	-	-	-	-	-	-	-	-	-	-	-	-	-	-	-	-	-	-	-	-	-	-	-	-	-	-	-	-	-	177	177	177	177	-	-	-	-	-	-	-	-	-	-	-	-	-	-	-	-	177	177	177	177	-	177	-	-	-	-	-	-	-	-	-	-	-	-	-	-	-	-	-	-	-	-	-	-	-	-	-	-	-	-	-	-	-	-	-	-	-	-	-	-	-	-	-	-	-	-	-	-	-	-	-	-	-	-	-	-	-	-	-	-	-	-	-	-	-	-	-	-	-	-	-	-	-	-	-	-	-	-	-	-	-	-	-	-	-	-	-	-	-	-	-	-	-	-	-	-	-	-	-	-	-	-	-	-	-	-	-	-	-	-	-	-	-	-	-	-	-	-	-	-	-	-	-	-	-	-	-	-	-	-	-	-	-	-	-	-	-	-	-	-	-	-	-	-	-	-	-	-	-	-	-	-	-	-	-	-	-	-	-	-	-	-	-	-	-	-	-	-	-	-	-	-	177	-	441	-	-	-	-	-	-	-	-	-	-	-	-	-	-	-	-	-	-	-	-	-	-	-	-	-	-	-	-	-	-	-	-	-	-	-	441	-	-	-	-	-	-	-	-	-	-	-	-	-	-	-	-	-	-	-	-	-	-	-	-	-	-	-	-	-	-	-	-	-	-	-	-	-	-	-	-	-	-	-	-	-	-	-	-	-	-	-	-	-	-	-	-	-	-	-	-	-	-	-	-	-	-	-	-	-	-	-	-	-	-	-	-	-	-	-	-	-	-	-	-	-	-	-	-	-	-	-	-	-	-	-	-	-	-	-	-	-	-	-	-	-	-	-	-
442				-	-	-	-	-	-	-	-	-	-	-	-	-	-	-	-	-	-	-	-	-	-	-	-	-	-	-	-	-	-	-	-	-	-	-	-	-	-	-	-	-	-	-	-	-	-	-	-	-	-	-	-	-	-	-	-	-	-	-	-	-	-	-	-	-	-	-	-	-	-	-	-	-	-	-	-	-	-	-	-	-	-	-	-	-	-	-	-	-	-	-	-	-	-	-	-	-	-	-	-	-	-	-	-	-	-	-	-	-	-	-	-	-	-	-	-	-	-	-	-	-	-	-	-	-	-	-	-	-	-	-	-	-	-	-	-	-	-	-	-	-	-	-	-	-	-	-	-	-	-	-	-	-	-	-	-	-	-	-	-	-	-	-	-	-	-	-	-	-	-	-	-	-	-	-	-	-	-	-	-	178	178	178	178	-	-	-	-	-	-	-	-	-	-	-	-	-	-	-	-	178	178	178	178	-	178	-	-	-	-	-	-	-	-	-	-	-	-	-	-	-	-	-	-	-	-	-	-	-	-	-	-	-	-	-	-	-	-	-	-	-	-	-	-	-	-	-	-	-	-	-	-	-	-	-	-	-	-	-	-	-	-	-	-	-	-	-	-	-	-	-	-	-	-	-	-	-	-	-	-	-	-	-	-	-	-	-	-	-	-	-	-	-	-	-	-	-	-	-	-	-	-	-	-	-	-	-	-	-	-	-	-	-	-	-	-	-	-	-	-	-	-	-	-	-	-	-	-	-	-	-	-	-	-	-	-	-	-	-	-	-	-	-	-	-	-	-	-	-	-	-	-	-	-	-	-	-	-	-	-	-	-	-	-	-	-	-	-	-	-	-	-	-	-	-	-	442	-	-	-	-	-	-	-	-	-	-	-	-	-	-	-	-	-	-	-	-	-	-	-	-	-	-	-	-	-	-	-	-	-	-	-	-	-	442	-	-	-	-	-	-	-	-	-	-	-	-	-	-	-	-	-	-	-	-	-	-	-	-	-	-	-	-	-	-	-	-	-	-	-	-	-	-	-	-	-	-	-	-	-	-	-	-	-	-	-	-	-	-	-	-	-	-	-	-	-	-	-	-	-	-	-	-	-	-	-	-	-	-	-	-	-	-	-	-	-	-	-	-	-	-	-	-	-	-	-	-	-	-	-	-	-	-	-	-	-	-	-	-	-	-	-	-
443				-	-	-	-	-	-	-	-	-	-	-	-	-	-	-	-	-	-	-	-	-	-	-	-	-	-	-	-	-	-	-	-	-	-	-	-	-	-	-	-	-	-	-	-	-	-	-	-	-	-	-	-	-	-	-	-	-	-	-	-	-	-	-	-	-	-	-	-	-	-	-	-	-	-	-	-	-	-	-	-	-	-	-	-	-	-	-	-	-	-	-	-	-	-	-	-	-	-	-	-	-	-	-	-	-	-	-	-	-	-	-	-	-	-	-	-	-	-	-	-	-	-	-	-	-	-	-	-	-	-	-	-	-	-	-	-	-	-	-	-	-	-	-	-	-	-	-	-	-	-	-	-	-	-	-	-	-	-	-	-	-	-	-	-	-	-	-	-	-	-	-	-	-	-	-	-	-	-	-	-	179	179	179	179	-	-	-	-	-	-	-	-	-	-	-	-	-	-	-	-	179	179	179	179	-	179	-	-	-	-	-	-	-	-	-	-	-	-	-	-	-	-	-	-	-	-	-	-	-	-	-	-	-	-	-	-	-	-	-	-	-	-	-	-	-	-	-	-	-	-	-	-	-	-	-	-	-	-	-	-	-	-	-	-	-	-	-	-	-	-	-	-	-	-	-	-	-	-	-	-	-	-	-	-	-	-	-	-	-	-	-	-	-	-	-	-	-	-	-	-	-	-	-	-	-	-	-	-	-	-	-	-	-	-	-	-	-	-	-	-	-	-	-	-	-	-	-	-	-	-	-	-	-	-	-	-	-	-	-	-	-	-	-	-	-	-	-	-	-	-	-	-	-	-	-	-	-	-	-	-	-	-	-	-	-	-	-	-	-	-	-	-	-	-	-	-	443	-	-	-	-	-	-	-	-	-	-	-	-	-	-	-	-	-	-	-	-	-	-	-	-	-	-	-	-	-	-	-	-	-	-	-	-	-	443	-	-	-	-	-	-	-	-	-	-	-	-	-	-	-	-	-	-	-	-	-	-	-	-	-	-	-	-	-	-	-	-	-	-	-	-	-	-	-	-	-	-	-	-	-	-	-	-	-	-	-	-	-	-	-	-	-	-	-	-	-	-	-	-	-	-	-	-	-	-	-	-	-	-	-	-	-	-	-	-	-	-	-	-	-	-	-	-	-	-	-	-	-	-	-	-	-	-	-	-	-	-	-	-	-	-	-	-
444				-	-	-	-	-	-	-	-	-	-	-	-	-	-	-	-	-	-	-	-	-	-	-	-	-	-	-	-	-	-	-	-	-	-	-	-	-	-	-	-	-	-	-	-	-	-	-	-	-	-	-	-	-	-	-	-	-	-	-	-	-	-	-	-	-	-	-	-	-	-	-	-	-	-	-	-	-	-	-	-	-	-	-	-	-	-	-	-	-	-	-	-	-	-	-	-	-	-	-	-	-	-	-	-	-	-	-	-	-	-	-	-	-	-	-	-	-	-	-	-	-	-	-	-	-	-	-	-	-	-	-	-	-	-	-	-	-	-	-	-	-	-	-	-	-	-	-	-	-	-	-	-	-	-	-	-	-	-	-	-	-	-	-	-	-	-	-	-	-	-	-	-	-	-	-	-	-	-	-	-	180	180	180	180	-	-	-	-	-	-	-	-	-	-	-	-	-	-	-	-	180	180	180	180	-	180	-	-	-	-	-	-	-	-	-	-	-	-	-	-	-	-	-	-	-	-	-	-	-	-	-	-	-	-	-	-	-	-	-	-	-	-	-	-	-	-	-	-	-	-	-	-	-	-	-	-	-	-	-	-	-	-	-	-	-	-	-	-	-	-	-	-	-	-	-	-	-	-	-	-	-	-	-	-	-	-	-	-	-	-	-	-	-	-	-	-	-	-	-	-	-	-	-	-	-	-	-	-	-	-	-	-	-	-	-	-	-	-	-	-	-	-	-	-	-	-	-	-	-	-	-	-	-	-	-	-	-	-	-	-	-	-	-	-	-	-	-	-	-	-	-	-	-	-	-	-	-	-	-	-	-	-	-	-	-	-	-	-	-	-	-	-	-	-	-	-	444	-	-	-	-	-	-	-	-	-	-	-	-	-	-	-	-	-	-	-	-	-	-	-	-	-	-	-	-	-	-	-	-	-	-	-	-	-	444	-	-	-	-	-	-	-	-	-	-	-	-	-	-	-	-	-	-	-	-	-	-	-	-	-	-	-	-	-	-	-	-	-	-	-	-	-	-	-	-	-	-	-	-	-	-	-	-	-	-	-	-	-	-	-	-	-	-	-	-	-	-	-	-	-	-	-	-	-	-	-	-	-	-	-	-	-	-	-	-	-	-	-	-	-	-	-	-	-	-	-	-	-	-	-	-	-	-	-	-	-	-	-	-	-	-	-	-
445				-	-	-	-	-	-	-	-	-	-	-	-	-	-	-	-	-	-	-	-	-	-	-	-	-	-	-	-	-	-	-	-	-	-	-	-	-	-	-	-	-	-	-	-	-	-	-	-	-	-	-	-	-	-	-	-	-	-	-	-	-	-	-	-	-	-	-	-	-	-	-	-	-	-	-	-	-	-	-	-	-	-	-	-	-	-	-	-	-	-	-	-	-	-	-	-	-	-	-	-	-	-	-	-	-	-	-	-	-	-	-	-	-	-	-	-	-	-	-	-	-	-	-	-	-	-	-	-	-	-	-	-	-	-	-	-	-	-	-	-	-	-	-	-	-	-	-	-	-	-	-	-	-	-	-	-	-	-	-	-	-	-	-	-	-	-	-	-	-	-	-	-	-	-	-	-	-	-	-	-	181	181	181	181	-	-	-	-	-	-	-	-	-	-	-	-	-	-	-	-	181	181	181	181	-	181	-	-	-	-	-	-	-	-	-	-	-	-	-	-	-	-	-	-	-	-	-	-	-	-	-	-	-	-	-	-	-	-	-	-	-	-	-	-	-	-	-	-	-	-	-	-	-	-	-	-	-	-	-	-	-	-	-	-	-	-	-	-	-	-	-	-	-	-	-	-	-	-	-	-	-	-	-	-	-	-	-	-	-	-	-	-	-	-	-	-	-	-	-	-	-	-	-	-	-	-	-	-	-	-	-	-	-	-	-	-	-	-	-	-	-	-	-	-	-	-	-	-	-	-	-	-	-	-	-	-	-	-	-	-	-	-	-	-	-	-	-	-	-	-	-	-	-	-	-	-	-	-	-	-	-	-	-	-	-	-	-	-	-	-	-	-	-	-	-	-	445	-	-	-	-	-	-	-	-	-	-	-	-	-	-	-	-	-	-	-	-	-	-	-	-	-	-	-	-	-	-	-	-	-	-	-	-	-	445	-	-	-	-	-	-	-	-	-	-	-	-	-	-	-	-	-	-	-	-	-	-	-	-	-	-	-	-	-	-	-	-	-	-	-	-	-	-	-	-	-	-	-	-	-	-	-	-	-	-	-	-	-	-	-	-	-	-	-	-	-	-	-	-	-	-	-	-	-	-	-	-	-	-	-	-	-	-	-	-	-	-	-	-	-	-	-	-	-	-	-	-	-	-	-	-	-	-	-	-	-	-	-	-	-	-	-	-
446				-	-	-	-	-	-	-	-	-	-	-	-	-	-	-	-	-	-	-	-	-	-	-	-	-	-	-	-	-	-	-	-	-	-	-	-	-	-	-	-	-	-	-	-	-	-	-	-	-	-	-	-	-	-	-	-	-	-	-	-	-	-	-	-	-	-	-	-	-	-	-	-	-	-	-	-	-	-	-	-	-	-	-	-	-	-	-	-	-	-	-	-	-	-	-	-	-	-	-	-	-	-	-	-	-	-	-	-	-	-	-	-	-	-	-	-	-	-	-	-	-	-	-	-	-	-	-	-	-	-	-	-	-	-	-	-	-	-	-	-	-	-	-	-	-	-	-	-	-	-	-	-	-	-	-	-	-	-	-	-	-	-	-	-	-	-	-	-	-	-	-	-	-	-	-	-	-	-	-	-	182	182	182	182	-	-	-	-	-	-	-	-	-	-	-	-	-	-	-	-	182	182	182	182	-	182	-	-	-	-	-	-	-	-	-	-	-	-	-	-	-	-	-	-	-	-	-	-	-	-	-	-	-	-	-	-	-	-	-	-	-	-	-	-	-	-	-	-	-	-	-	-	-	-	-	-	-	-	-	-	-	-	-	-	-	-	-	-	-	-	-	-	-	-	-	-	-	-	-	-	-	-	-	-	-	-	-	-	-	-	-	-	-	-	-	-	-	-	-	-	-	-	-	-	-	-	-	-	-	-	-	-	-	-	-	-	-	-	-	-	-	-	-	-	-	-	-	-	-	-	-	-	-	-	-	-	-	-	-	-	-	-	-	-	-	-	-	-	-	-	-	-	-	-	-	-	-	-	-	-	-	-	-	-	-	-	-	-	-	-	-	-	-	-	-	-	446	-	-	-	-	-	-	-	-	-	-	-	-	-	-	-	-	-	-	-	-	-	-	-	-	-	-	-	-	-	-	-	-	-	-	-	-	-	446	-	-	-	-	-	-	-	-	-	-	-	-	-	-	-	-	-	-	-	-	-	-	-	-	-	-	-	-	-	-	-	-	-	-	-	-	-	-	-	-	-	-	-	-	-	-	-	-	-	-	-	-	-	-	-	-	-	-	-	-	-	-	-	-	-	-	-	-	-	-	-	-	-	-	-	-	-	-	-	-	-	-	-	-	-	-	-	-	-	-	-	-	-	-	-	-	-	-	-	-	-	-	-	-	-	-	-	-
447				-	-	-	-	-	-	-	-	-	-	-	-	-	-	-	-	-	-	-	-	-	-	-	-	-	-	-	-	-	-	-	-	-	-	-	-	-	-	-	-	-	-	-	-	-	-	-	-	-	-	-	-	-	-	-	-	-	-	-	-	-	-	-	-	-	-	-	-	-	-	-	-	-	-	-	-	-	-	-	-	-	-	-	-	-	-	-	-	-	-	-	-	-	-	-	-	-	-	-	-	-	-	-	-	-	-	-	-	-	-	-	-	-	-	-	-	-	-	-	-	-	-	-	-	-	-	-	-	-	-	-	-	-	-	-	-	-	-	-	-	-	-	-	-	-	-	-	-	-	-	-	-	-	-	-	-	-	-	-	-	-	-	-	-	-	-	-	-	-	-	-	-	-	-	-	-	-	-	-	-	183	183	183	183	-	-	-	-	-	-	-	-	-	-	-	-	-	-	-	-	183	183	183	183	-	183	-	-	-	-	-	-	-	-	-	-	-	-	-	-	-	-	-	-	-	-	-	-	-	-	-	-	-	-	-	-	-	-	-	-	-	-	-	-	-	-	-	-	-	-	-	-	-	-	-	-	-	-	-	-	-	-	-	-	-	-	-	-	-	-	-	-	-	-	-	-	-	-	-	-	-	-	-	-	-	-	-	-	-	-	-	-	-	-	-	-	-	-	-	-	-	-	-	-	-	-	-	-	-	-	-	-	-	-	-	-	-	-	-	-	-	-	-	-	-	-	-	-	-	-	-	-	-	-	-	-	-	-	-	-	-	-	-	-	-	-	-	-	-	-	-	-	-	-	-	-	-	-	-	-	-	-	-	-	-	-	-	-	-	-	-	-	-	-	-	-	447	-	-	-	-	-	-	-	-	-	-	-	-	-	-	-	-	-	-	-	-	-	-	-	-	-	-	-	-	-	-	-	-	-	-	-	-	-	447	-	-	-	-	-	-	-	-	-	-	-	-	-	-	-	-	-	-	-	-	-	-	-	-	-	-	-	-	-	-	-	-	-	-	-	-	-	-	-	-	-	-	-	-	-	-	-	-	-	-	-	-	-	-	-	-	-	-	-	-	-	-	-	-	-	-	-	-	-	-	-	-	-	-	-	-	-	-	-	-	-	-	-	-	-	-	-	-	-	-	-	-	-	-	-	-	-	-	-	-	-	-	-	-	-	-	-	-
448				-	-	-	-	-	-	-	-	-	-	-	-	-	-	-	-	-	-	-	-	-	-	-	-	-	-	-	-	-	-	-	-	-	-	-	-	-	-	-	-	-	-	-	-	-	-	-	-	-	-	-	-	-	-	-	-	-	-	-	-	-	-	-	-	-	-	-	-	-	-	-	-	-	-	-	-	-	-	-	-	-	-	-	-	-	-	-	-	-	-	-	-	-	-	-	-	-	-	-	-	-	-	-	-	-	-	-	-	-	-	-	-	-	-	-	-	-	-	-	-	-	-	-	-	-	-	-	-	-	-	-	-	-	-	-	-	-	-	-	-	-	-	-	-	-	-	-	-	-	-	-	-	-	-	-	-	-	-	-	-	-	-	-	-	-	-	-	-	-	-	-	-	-	-	-	-	-	-	-	-	184	184	184	184	-	-	-	-	-	-	-	-	-	-	-	-	-	-	-	-	184	184	184	184	-	184	-	-	-	-	-	-	-	-	-	-	-	-	-	-	-	-	-	-	-	-	-	-	-	-	-	-	-	-	-	-	-	-	-	-	-	-	-	-	-	-	-	-	-	-	-	-	-	-	-	-	-	-	-	-	-	-	-	-	-	-	-	-	-	-	-	-	-	-	-	-	-	-	-	-	-	-	-	-	-	-	-	-	-	-	-	-	-	-	-	-	-	-	-	-	-	-	-	-	-	-	-	-	-	-	-	-	-	-	-	-	-	-	-	-	-	-	-	-	-	-	-	-	-	-	-	-	-	-	-	-	-	-	-	-	-	-	-	-	-	-	-	-	-	-	-	-	-	-	-	-	-	-	-	-	-	-	-	-	-	-	-	-	-	-	-	-	-	-	-	-	448	-	-	-	-	-	-	-	-	-	-	-	-	-	-	-	-	-	-	-	-	-	-	-	-	-	-	-	-	-	-	-	-	-	-	-	-	-	448	-	-	-	-	-	-	-	-	-	-	-	-	-	-	-	-	-	-	-	-	-	-	-	-	-	-	-	-	-	-	-	-	-	-	-	-	-	-	-	-	-	-	-	-	-	-	-	-	-	-	-	-	-	-	-	-	-	-	-	-	-	-	-	-	-	-	-	-	-	-	-	-	-	-	-	-	-	-	-	-	-	-	-	-	-	-	-	-	-	-	-	-	-	-	-	-	-	-	-	-	-	-	-	-	-	-	-	-
449				-	-	-	-	-	-	-	-	-	-	-	-	-	-	-	-	-	-	-	-	-	-	-	-	-	-	-	-	-	-	-	-	-	-	-	-	-	-	-	-	-	-	-	-	-	-	-	-	-	-	-	-	-	-	-	-	-	-	-	-	-	-	-	-	-	-	-	-	-	-	-	-	-	-	-	-	-	-	-	-	-	-	-	-	-	-	-	-	-	-	-	-	-	-	-	-	-	-	-	-	-	-	-	-	-	-	-	-	-	-	-	-	-	-	-	-	-	-	-	-	-	-	-	-	-	-	-	-	-	-	-	-	-	-	-	-	-	-	-	-	-	-	-	-	-	-	-	-	-	-	-	-	-	-	-	-	-	-	-	-	-	-	-	-	-	-	-	-	-	-	-	-	-	-	-	-	-	-	-	-	185	185	185	185	-	-	-	-	-	-	-	-	-	-	-	-	-	-	-	-	185	185	185	185	-	185	-	-	-	-	-	-	-	-	-	-	-	-	-	-	-	-	-	-	-	-	-	-	-	-	-	-	-	-	-	-	-	-	-	-	-	-	-	-	-	-	-	-	-	-	-	-	-	-	-	-	-	-	-	-	-	-	-	-	-	-	-	-	-	-	-	-	-	-	-	-	-	-	-	-	-	-	-	-	-	-	-	-	-	-	-	-	-	-	-	-	-	-	-	-	-	-	-	-	-	-	-	-	-	-	-	-	-	-	-	-	-	-	-	-	-	-	-	-	-	-	-	-	-	-	-	-	-	-	-	-	-	-	-	-	-	-	-	-	-	-	-	-	-	-	-	-	-	-	-	-	-	-	-	-	-	-	-	-	-	-	-	-	-	-	-	-	-	-	-	-	449	-	-	-	-	-	-	-	-	-	-	-	-	-	-	-	-	-	-	-	-	-	-	-	-	-	-	-	-	-	-	-	-	-	-	-	-	-	449	-	-	-	-	-	-	-	-	-	-	-	-	-	-	-	-	-	-	-	-	-	-	-	-	-	-	-	-	-	-	-	-	-	-	-	-	-	-	-	-	-	-	-	-	-	-	-	-	-	-	-	-	-	-	-	-	-	-	-	-	-	-	-	-	-	-	-	-	-	-	-	-	-	-	-	-	-	-	-	-	-	-	-	-	-	-	-	-	-	-	-	-	-	-	-	-	-	-	-	-	-	-	-	-	-	-	-	-
450				-	-	-	-	-	-	-	-	-	-	-	-	-	-	-	-	-	-	-	-	-	-	-	-	-	-	-	-	-	-	-	-	-	-	-	-	-	-	-	-	-	-	-	-	-	-	-	-	-	-	-	-	-	-	-	-	-	-	-	-	-	-	-	-	-	-	-	-	-	-	-	-	-	-	-	-	-	-	-	-	-	-	-	-	-	-	-	-	-	-	-	-	-	-	-	-	-	-	-	-	-	-	-	-	-	-	-	-	-	-	-	-	-	-	-	-	-	-	-	-	-	-	-	-	-	-	-	-	-	-	-	-	-	-	-	-	-	-	-	-	-	-	-	-	-	-	-	-	-	-	-	-	-	-	-	-	-	-	-	-	-	-	-	-	-	-	-	-	-	-	-	-	-	-	-	-	-	-	-	-	186	186	186	186	-	-	-	-	-	-	-	-	-	-	-	-	-	-	-	-	186	186	186	186	-	186	-	-	-	-	-	-	-	-	-	-	-	-	-	-	-	-	-	-	-	-	-	-	-	-	-	-	-	-	-	-	-	-	-	-	-	-	-	-	-	-	-	-	-	-	-	-	-	-	-	-	-	-	-	-	-	-	-	-	-	-	-	-	-	-	-	-	-	-	-	-	-	-	-	-	-	-	450	-	-	-	-	-	-	-	-	-	-	-	-	-	-	-	-	-	-	-	-	-	-	-	-	-	-	-	-	-	-	-	-	-	-	-	-	-	-	-	-	-	-	-	-	-	-	-	-	-	-	-	-	-	-	-	-	-	-	-	-	-	-	-	-	-	-	-	-	-	-	-	-	-	-	-	-	-	-	-	-	-	-	-	-	-	-	-	-	-	-	-	-	-	450	-	-	-	-	-	-	-	-	-	-	-	-	-	-	-	-	-	-	-	-	-	-	-	-	-	-	-	-	-	-	-	-	-	-	-	-	-	450	-	-	-	-	-	-	-	-	-	-	-	-	-	-	-	-	-	-	-	-	-	-	-	-	-	-	-	-	-	-	-	-	-	-	-	-	-	-	-	-	-	-	-	-	-	-	-	-	-	-	-	-	-	-	-	-	-	-	-	-	-	-	-	-	-	-	-	-	-	-	-	-	-	-	-	-	-	-	-	-	-	-	-	-	-	-	-	-	-	-	-	-	-	-	-	-	-	-	-	-	-	-	-	-	-	-	-	-
451				-	-	-	-	-	-	-	-	-	-	-	-	-	-	-	-	-	-	-	-	-	-	-	-	-	-	-	-	-	-	-	-	-	-	-	-	-	-	-	-	-	-	-	-	-	-	-	-	-	-	-	-	-	-	-	-	-	-	-	-	-	-	-	-	-	-	-	-	-	-	-	-	-	-	-	-	-	-	-	-	-	-	-	-	-	-	-	-	-	-	-	-	-	-	-	-	-	-	-	-	-	-	-	-	-	-	-	-	-	-	-	-	-	-	-	-	-	-	-	-	-	-	-	-	-	-	-	-	-	-	-	-	-	-	-	-	-	-	-	-	-	-	-	-	-	-	-	-	-	-	-	-	-	-	-	-	-	-	-	-	-	-	-	-	-	-	-	-	-	-	-	-	-	-	-	-	-	-	-	-	187	187	187	187	-	-	-	-	-	-	-	-	-	-	-	-	-	-	-	-	187	187	187	187	-	187	-	-	-	-	-	-	-	-	-	-	-	-	-	-	-	-	-	-	-	-	-	-	-	-	-	-	-	-	-	-	-	-	-	-	-	-	-	-	-	-	-	-	-	-	-	-	-	-	-	-	-	-	-	-	-	-	-	-	-	-	-	-	-	-	-	-	-	-	-	-	-	-	-	-	-	-	-	-	-	-	-	-	-	-	-	-	-	-	-	-	-	-	-	-	-	-	-	-	-	-	-	-	-	-	-	-	-	-	-	-	-	-	-	-	-	-	-	-	-	-	-	-	-	-	-	-	-	-	-	-	-	-	-	-	-	-	-	-	-	-	-	-	-	-	-	-	-	-	-	-	-	-	-	-	-	-	-	-	-	-	-	-	-	-	-	-	-	-	-	-	451	-	-	-	-	-	-	-	-	-	-	-	-	-	-	-	-	-	-	-	-	-	-	-	-	-	-	-	-	-	-	-	-	-	-	-	-	-	451	-	-	-	-	-	-	-	-	-	-	-	-	-	-	-	-	-	-	-	-	-	-	-	-	-	-	-	-	-	-	-	-	-	-	-	-	-	-	-	-	-	-	-	-	-	-	-	-	-	-	-	-	-	-	-	-	-	-	-	-	-	-	-	-	-	-	-	-	-	-	-	-	-	-	-	-	-	-	-	-	-	-	-	-	-	-	-	-	-	-	-	-	-	-	-	-	-	-	-	-	-	-	-	-	-	-	-	-
452				-	-	-	-	-	-	-	-	-	-	-	-	-	-	-	-	-	-	-	-	-	-	-	-	-	-	-	-	-	-	-	-	-	-	-	-	-	-	-	-	-	-	-	-	-	-	-	-	-	-	-	-	-	-	-	-	-	-	-	-	-	-	-	-	-	-	-	-	-	-	-	-	-	-	-	-	-	-	-	-	-	-	-	-	-	-	-	-	-	-	-	-	-	-	-	-	-	-	-	-	-	-	-	-	-	-	-	-	-	-	-	-	-	-	-	-	-	-	-	-	-	-	-	-	-	-	-	-	-	-	-	-	-	-	-	-	-	-	-	-	-	-	-	-	-	-	-	-	-	-	-	-	-	-	-	-	-	-	-	-	-	-	-	-	-	-	-	-	-	-	-	-	-	-	-	-	-	-	-	-	188	188	188	188	-	-	-	-	-	-	-	-	-	-	-	-	-	-	-	-	188	188	188	188	-	188	-	-	-	-	-	-	-	-	-	-	-	-	-	-	-	-	-	-	-	-	-	-	-	-	-	-	-	-	-	-	-	-	-	-	-	-	-	-	-	-	-	-	-	-	-	-	-	-	-	-	-	-	-	-	-	-	-	-	-	-	-	-	-	-	-	-	-	-	-	-	-	-	-	-	-	-	-	-	-	-	-	-	-	-	-	-	-	-	-	-	-	-	-	-	-	-	-	-	-	-	-	-	-	-	-	-	-	-	-	-	-	-	-	-	-	-	-	-	-	-	-	-	-	-	-	-	-	-	-	-	-	-	-	-	-	-	-	-	-	-	-	-	-	-	-	-	-	-	-	-	-	-	-	-	-	-	-	-	-	-	-	-	-	-	-	-	-	-	-	-	452	-	-	-	-	-	-	-	-	-	-	-	-	-	-	-	-	-	-	-	-	-	-	-	-	-	-	-	-	-	-	-	-	-	-	-	-	-	452	-	-	-	-	-	-	-	-	-	-	-	-	-	-	-	-	-	-	-	-	-	-	-	-	-	-	-	-	-	-	-	-	-	-	-	-	-	-	-	-	-	-	-	-	-	-	-	-	-	-	-	-	-	-	-	-	-	-	-	-	-	-	-	-	-	-	-	-	-	-	-	-	-	-	-	-	-	-	-	-	-	-	-	-	-	-	-	-	-	-	-	-	-	-	-	-	-	-	-	-	-	-	-	-	-	-	-	-
453				-	-	-	-	-	-	-	-	-	-	-	-	-	-	-	-	-	-	-	-	-	-	-	-	-	-	-	-	-	-	-	-	-	-	-	-	-	-	-	-	-	-	-	-	-	-	-	-	-	-	-	-	-	-	-	-	-	-	-	-	-	-	-	-	-	-	-	-	-	-	-	-	-	-	-	-	-	-	-	-	-	-	-	-	-	-	-	-	-	-	-	-	-	-	-	-	-	-	-	-	-	-	-	-	-	-	-	-	-	-	-	-	-	-	-	-	-	-	-	-	-	-	-	-	-	-	-	-	-	-	-	-	-	-	-	-	-	-	-	-	-	-	-	-	-	-	-	-	-	-	-	-	-	-	-	-	-	-	-	-	-	-	-	-	-	-	-	-	-	-	-	-	-	-	-	-	-	-	-	-	189	189	189	189	-	-	-	-	-	-	-	-	-	-	-	-	-	-	-	-	189	189	189	189	-	189	-	-	-	-	-	-	-	-	-	-	-	-	-	-	-	-	-	-	-	-	-	-	-	-	-	-	-	-	-	-	-	-	-	-	-	-	-	-	-	-	-	-	-	-	-	-	-	-	-	-	-	-	-	-	-	-	-	-	-	-	-	-	-	-	-	-	-	-	-	-	-	-	-	-	-	-	-	-	-	-	-	-	-	-	-	-	-	-	-	-	-	-	-	-	-	-	-	-	-	-	-	-	-	-	-	-	-	-	-	-	-	-	-	-	-	-	-	-	-	-	-	-	-	-	-	-	-	-	-	-	-	-	-	-	-	-	-	-	-	-	-	-	-	-	-	-	-	-	-	-	-	-	-	-	-	-	-	-	-	-	-	-	-	-	-	-	-	-	-	-	453	-	-	-	-	-	-	-	-	-	-	-	-	-	-	-	-	-	-	-	-	-	-	-	-	-	-	-	-	-	-	-	-	-	-	-	-	-	453	-	-	-	-	-	-	-	-	-	-	-	-	-	-	-	-	-	-	-	-	-	-	-	-	-	-	-	-	-	-	-	-	-	-	-	-	-	-	-	-	-	-	-	-	-	-	-	-	-	-	-	-	-	-	-	-	-	-	-	-	-	-	-	-	-	-	-	-	-	-	-	-	-	-	-	-	-	-	-	-	-	-	-	-	-	-	-	-	-	-	-	-	-	-	-	-	-	-	-	-	-	-	-	-	-	-	-	-
454				-	-	-	-	-	-	-	-	-	-	-	-	-	-	-	-	-	-	-	-	-	-	-	-	-	-	-	-	-	-	-	-	-	-	-	-	-	-	-	-	-	-	-	-	-	-	-	-	-	-	-	-	-	-	-	-	-	-	-	-	-	-	-	-	-	-	-	-	-	-	-	-	-	-	-	-	-	-	-	-	-	-	-	-	-	-	-	-	-	-	-	-	-	-	-	-	-	-	-	-	-	-	-	-	-	-	-	-	-	-	-	-	-	-	-	-	-	-	-	-	-	-	-	-	-	-	-	-	-	-	-	-	-	-	-	-	-	-	-	-	-	-	-	-	-	-	-	-	-	-	-	-	-	-	-	-	-	-	-	-	-	-	-	-	-	-	-	-	-	-	-	-	-	-	-	-	-	-	-	-	190	190	190	190	-	-	-	-	-	-	-	-	-	-	-	-	-	-	-	-	190	190	190	190	-	190	-	-	-	-	-	-	-	-	-	-	-	-	-	-	-	-	-	-	-	-	-	-	-	-	-	-	-	-	-	-	-	-	-	-	-	-	-	-	-	-	-	-	-	-	-	-	-	-	-	-	-	-	-	-	-	-	-	-	-	-	-	-	-	-	-	-	-	-	-	-	-	-	-	-	-	-	-	-	-	-	-	-	-	-	-	-	-	-	-	-	-	-	-	-	-	-	-	-	-	-	-	-	-	-	-	-	-	-	-	-	-	-	-	-	-	-	-	-	-	-	-	-	-	-	-	-	-	-	-	-	-	-	-	-	-	-	-	-	-	-	-	-	-	-	-	-	-	-	-	-	-	-	-	-	-	-	-	-	-	-	-	-	-	-	-	-	-	-	-	-	454	-	-	-	-	-	-	-	-	-	-	-	-	-	-	-	-	-	-	-	-	-	-	-	-	-	-	-	-	-	-	-	-	-	-	-	-	-	454	-	-	-	-	-	-	-	-	-	-	-	-	-	-	-	-	-	-	-	-	-	-	-	-	-	-	-	-	-	-	-	-	-	-	-	-	-	-	-	-	-	-	-	-	-	-	-	-	-	-	-	-	-	-	-	-	-	-	-	-	-	-	-	-	-	-	-	-	-	-	-	-	-	-	-	-	-	-	-	-	-	-	-	-	-	-	-	-	-	-	-	-	-	-	-	-	-	-	-	-	-	-	-	-	-	-	-	-
455				-	-	-	-	-	-	-	-	-	-	-	-	-	-	-	-	-	-	-	-	-	-	-	-	-	-	-	-	-	-	-	-	-	-	-	-	-	-	-	-	-	-	-	-	-	-	-	-	-	-	-	-	-	-	-	-	-	-	-	-	-	-	-	-	-	-	-	-	-	-	-	-	-	-	-	-	-	-	-	-	-	-	-	-	-	-	-	-	-	-	-	-	-	-	-	-	-	-	-	-	-	-	-	-	-	-	-	-	-	-	-	-	-	-	-	-	-	-	-	-	-	-	-	-	-	-	-	-	-	-	-	-	-	-	-	-	-	-	-	-	-	-	-	-	-	-	-	-	-	-	-	-	-	-	-	-	-	-	-	-	-	-	-	-	-	-	-	-	-	-	-	-	-	-	-	-	-	-	-	-	191	191	191	191	-	-	-	-	-	-	-	-	-	-	-	-	-	-	-	-	191	191	191	191	-	191	-	-	-	-	-	-	-	-	-	-	-	-	-	-	-	-	-	-	-	-	-	-	-	-	-	-	-	-	-	-	-	-	-	-	-	-	-	-	-	-	-	-	-	-	-	-	-	-	-	-	-	-	-	-	-	-	-	-	-	-	-	-	-	-	-	-	-	-	-	-	-	-	-	-	-	-	-	-	-	-	-	-	-	-	-	-	-	-	-	-	-	-	-	-	-	-	-	-	-	-	-	-	-	-	-	-	-	-	-	-	-	-	-	-	-	-	-	-	-	-	-	-	-	-	-	-	-	-	455	455	455	-	-	-	-	-	-	-	-	-	-	-	-	-	-	-	-	-	-	-	-	-	-	-	-	-	-	-	-	-	-	-	-	-	-	-	-	-	-	-	455	-	-	-	-	-	-	-	-	-	-	-	-	-	-	-	-	-	-	-	-	-	-	-	-	-	-	-	-	-	-	-	-	-	-	-	-	-	455	-	-	-	-	-	-	-	-	-	-	-	-	-	-	-	-	-	-	-	-	-	-	-	-	-	-	-	-	-	-	-	-	-	-	-	-	-	-	-	-	-	-	-	-	-	-	-	-	-	-	-	-	-	-	-	-	-	-	-	-	-	-	-	-	-	-	-	-	-	-	-	-	-	-	-	-	-	-	-	-	-	-	-	-	-	-	-	-	455	455	-	-	-	-	-	-	-	-	-	-	-	-	-	-	-	-	-	-
456				-	-	-	-	-	-	-	-	-	-	-	-	-	-	-	-	-	-	-	-	-	-	-	-	-	-	-	-	-	-	-	-	-	-	-	-	-	-	-	-	-	-	-	-	-	-	-	-	-	-	-	-	-	-	-	-	-	-	-	-	-	-	-	-	-	-	-	-	-	-	-	-	-	-	-	-	-	-	-	-	-	-	-	-	-	-	-	-	-	-	-	-	-	-	-	-	-	-	-	-	-	-	-	-	-	-	-	-	-	-	-	-	-	-	-	-	-	-	-	-	-	-	-	-	-	-	-	-	-	-	-	-	-	-	-	-	-	-	-	-	-	-	-	-	-	-	-	-	-	-	-	-	-	-	-	-	-	-	-	-	-	-	-	-	-	-	-	-	-	-	-	-	-	-	-	-	-	-	-	-	192	192	192	192	-	-	-	-	-	-	-	-	-	-	-	-	-	-	-	-	192	192	192	192	-	192	-	-	-	-	-	-	-	-	-	-	-	-	-	-	-	-	-	-	-	-	-	-	-	-	-	-	-	-	-	-	-	-	-	-	-	-	-	-	-	-	-	-	-	-	-	-	-	-	-	-	-	-	-	-	-	-	-	-	-	-	-	-	-	-	-	-	-	-	-	-	-	-	-	-	-	-	-	-	-	-	-	-	-	-	-	-	-	-	-	-	-	-	-	-	-	-	-	-	-	-	-	-	-	-	-	-	-	-	-	-	-	-	-	-	-	-	-	-	-	-	-	-	-	-	-	-	-	-	456	456	456	-	-	-	-	-	-	-	-	-	-	-	-	-	-	-	-	-	-	-	-	-	-	-	-	-	-	-	-	-	-	-	-	-	-	-	-	-	-	-	456	-	-	-	-	-	-	-	-	-	-	-	-	-	-	-	-	-	-	-	-	-	-	-	-	-	-	-	-	-	-	-	-	-	-	-	-	-	456	-	-	-	-	-	-	-	-	-	-	-	-	-	-	-	-	-	-	-	-	-	-	-	-	-	-	-	-	-	-	-	-	-	-	-	-	-	-	-	-	-	-	-	-	-	-	-	-	-	-	-	-	-	-	-	-	-	-	-	-	-	-	-	-	-	-	-	-	-	-	-	-	-	-	-	-	-	-	-	-	-	-	-	-	-	-	-	-	456	456	-	-	-	-	-	-	-	-	-	-	-	-	-	-	-	-	-	-
457				-	-	-	-	-	-	-	-	-	-	-	-	-	-	-	-	-	-	-	-	-	-	-	-	-	-	-	-	-	-	-	-	-	-	-	-	-	-	-	-	-	-	-	-	-	-	-	-	-	-	-	-	-	-	-	-	-	-	-	-	-	-	-	-	-	-	-	-	-	-	-	-	-	-	-	-	-	-	-	-	-	-	-	-	-	-	-	-	-	-	-	-	-	-	-	-	-	-	-	-	-	-	-	-	-	-	-	-	-	-	-	-	-	-	-	-	-	-	-	-	-	-	-	-	-	-	-	-	-	-	-	-	-	-	-	-	-	-	-	-	-	-	-	-	-	-	-	-	-	-	-	-	-	-	-	-	-	-	-	-	-	-	-	-	-	-	-	-	-	-	-	-	-	-	-	-	-	-	-	-	193	193	193	193	-	-	-	-	-	-	-	-	-	-	-	-	-	-	-	-	193	193	193	193	-	193	-	-	-	-	-	-	-	-	-	-	-	-	-	-	-	-	-	-	-	-	-	-	-	-	-	-	-	-	-	-	-	-	-	-	-	-	-	-	-	-	-	-	-	-	-	-	-	-	-	-	-	-	-	-	-	-	-	-	-	-	-	-	-	-	-	-	-	-	-	-	-	-	-	-	-	-	-	-	-	-	-	-	-	-	-	-	-	-	-	-	-	-	-	-	-	-	-	-	-	-	-	-	-	-	-	-	-	-	-	-	-	-	-	-	-	-	-	-	-	-	-	-	-	-	-	-	-	-	457	457	-	-	-	-	-	-	-	-	-	-	-	-	-	-	-	-	-	-	-	-	-	-	-	-	-	-	-	-	-	-	-	-	-	-	-	-	-	-	-	-	457	-	-	-	-	-	-	-	-	-	-	-	-	-	-	-	-	-	-	-	-	-	-	-	-	-	-	-	-	-	-	-	-	-	-	-	-	-	457	-	-	-	-	-	-	-	-	-	-	-	-	-	-	-	-	-	-	-	-	-	-	-	-	-	-	-	-	-	-	-	-	-	-	-	-	-	-	-	-	-	-	-	-	-	-	-	-	-	-	-	-	-	-	-	-	-	-	-	-	-	-	-	-	-	-	-	-	-	-	-	-	-	-	-	-	-	-	-	-	-	-	-	-	-	-	-	-	457	-	-	-	-	-	-	-	-	-	-	-	-	-	-	-	-	-	-	-
458				-	-	-	-	-	-	-	-	-	-	-	-	-	-	-	-	-	-	-	-	-	-	-	-	-	-	-	-	-	-	-	-	-	-	-	-	-	-	-	-	-	-	-	-	-	-	-	-	-	-	-	-	-	-	-	-	-	-	-	-	-	-	-	-	-	-	-	-	-	-	-	-	-	-	-	-	-	-	-	-	-	-	-	-	-	-	-	-	-	-	-	-	-	-	-	-	-	-	-	-	-	-	-	-	-	-	-	-	-	-	-	-	-	-	-	-	-	-	-	-	-	-	-	-	-	-	-	-	-	-	-	-	-	-	-	-	-	-	-	-	-	-	-	-	-	-	-	-	-	-	-	-	-	-	-	-	-	-	-	-	-	-	-	-	-	-	-	-	-	-	-	-	-	-	-	-	-	-	-	-	194	194	194	194	-	-	-	-	-	-	-	-	-	-	-	-	-	-	-	-	194	194	194	194	-	194	-	-	-	-	-	-	-	-	-	-	-	-	-	-	-	-	-	-	-	-	-	-	-	-	-	-	-	-	-	-	-	-	-	-	-	-	-	-	-	-	-	-	-	-	-	-	-	-	-	-	-	-	-	-	-	-	-	-	-	-	-	-	-	-	-	-	-	-	-	-	-	-	-	-	-	-	-	-	-	-	-	-	-	-	-	-	-	-	-	-	-	-	-	-	-	-	-	-	-	-	-	-	-	-	-	-	-	-	-	-	-	-	-	-	-	-	-	-	-	-	-	-	-	-	-	-	-	-	-	458	-	-	-	-	-	-	-	-	-	-	-	-	-	-	-	-	-	-	-	-	-	-	-	-	-	-	-	-	-	-	-	-	-	-	-	-	-	-	-	-	458	-	-	-	-	-	-	-	-	-	-	-	-	-	-	-	-	-	-	-	-	-	-	-	-	-	-	-	-	-	-	-	-	-	-	-	-	-	458	-	-	-	-	-	-	-	-	-	-	-	-	-	-	-	-	-	-	-	-	-	-	-	-	-	-	-	-	-	-	-	-	-	-	-	-	-	-	-	-	-	-	-	-	-	-	-	-	-	-	-	-	-	-	-	-	-	-	-	-	-	-	-	-	-	-	-	-	-	-	-	-	-	-	-	-	-	-	-	-	-	-	-	-	-	-	-	-	458	-	-	-	-	-	-	-	-	-	-	-	-	-	-	-	-	-	-	-
459				-	-	-	-	-	-	-	-	-	-	-	-	-	-	-	-	-	-	-	-	-	-	-	-	-	-	-	-	-	-	-	-	-	-	-	-	-	-	-	-	-	-	-	-	-	-	-	-	-	-	-	-	-	-	-	-	-	-	-	-	-	-	-	-	-	-	-	-	-	-	-	-	-	-	-	-	-	-	-	-	-	-	-	-	-	-	-	-	-	-	-	-	-	-	-	-	-	-	-	-	-	-	-	-	-	-	-	-	-	-	-	-	-	-	-	-	-	-	-	-	-	-	-	-	-	-	-	-	-	-	-	-	-	-	-	-	-	-	-	-	-	-	-	-	-	-	-	-	-	-	-	-	-	-	-	-	-	-	-	-	-	-	-	-	-	-	-	-	-	-	-	-	-	-	-	-	-	-	-	-	195	195	195	195	-	-	-	-	-	-	-	-	-	-	-	-	-	-	-	-	195	195	195	195	-	195	-	-	-	-	-	-	-	-	-	-	-	-	-	-	-	-	-	-	-	-	-	-	-	-	-	-	-	-	-	-	-	-	-	-	-	-	-	-	-	-	-	-	-	-	-	-	-	-	-	-	-	-	-	-	-	-	-	-	-	-	-	-	-	-	-	-	-	-	-	-	-	-	-	-	-	-	-	-	-	-	-	-	-	-	-	-	-	-	-	-	-	-	-	-	-	-	-	-	-	-	-	-	-	-	-	-	-	-	-	-	-	-	-	-	-	-	-	-	-	-	-	-	-	-	-	-	-	-	-	-	-	-	-	-	-	-	-	-	-	-	-	-	-	-	-	-	-	-	-	-	-	-	-	-	-	-	-	-	-	-	-	-	-	-	-	-	-	-	-	-	459	-	-	-	-	-	-	-	-	-	-	-	-	-	-	-	-	-	-	-	-	-	-	-	-	-	-	-	-	-	-	-	-	-	-	-	-	-	459	-	-	-	-	-	-	-	-	-	-	-	-	-	-	-	-	-	-	-	-	-	-	-	-	-	-	-	-	-	-	-	-	-	-	-	-	-	-	-	-	-	-	-	-	-	-	-	-	-	-	-	-	-	-	-	-	-	-	-	-	-	-	-	-	-	-	-	-	-	-	-	-	-	-	-	-	-	-	-	-	-	-	-	-	-	-	-	-	-	-	-	-	-	-	-	-	-	-	-	-	-	-	-	-	-	-	-	-
460				-	-	-	-	-	-	-	-	-	-	-	-	-	-	-	-	-	-	-	-	-	-	-	-	-	-	-	-	-	-	-	-	-	-	-	-	-	-	-	-	-	-	-	-	-	-	-	-	-	-	-	-	-	-	-	-	-	-	-	-	-	-	-	-	-	-	-	-	-	-	-	-	-	-	-	-	-	-	-	-	-	-	-	-	-	-	-	-	-	-	-	-	-	-	-	-	-	-	-	-	-	-	-	-	-	-	-	-	-	-	-	-	-	-	-	-	-	-	-	-	-	-	-	-	-	-	-	-	-	-	-	-	-	-	-	-	-	-	-	-	-	-	-	-	-	-	-	-	-	-	-	-	-	-	-	-	-	-	-	-	-	-	-	-	-	-	-	-	-	-	-	-	-	-	-	-	-	-	-	-	196	196	196	196	-	-	-	-	-	-	-	-	-	-	-	-	-	-	-	-	196	196	196	196	-	196	-	-	-	-	-	-	-	-	-	-	-	-	-	-	-	-	-	-	-	-	-	-	-	-	-	-	-	-	-	-	-	-	-	-	-	-	-	-	-	-	-	-	-	-	-	-	-	-	-	-	-	-	-	-	-	-	-	-	-	-	-	-	-	-	-	-	-	-	-	-	-	-	-	-	-	-	-	-	-	-	-	-	-	-	-	-	-	-	-	-	-	-	-	-	-	-	-	-	-	-	-	-	-	-	-	-	-	-	-	-	-	-	-	-	-	-	-	-	-	-	-	-	-	-	-	-	-	-	-	-	-	-	-	-	-	-	-	-	-	-	-	-	-	-	-	-	-	-	-	-	-	-	-	-	-	-	-	-	-	-	-	-	-	-	-	-	-	-	-	-	460	-	-	-	-	-	-	-	-	-	-	-	-	-	-	-	-	-	-	-	-	-	-	-	-	-	-	-	-	-	-	-	-	-	-	-	-	-	460	-	-	-	-	-	-	-	-	-	-	-	-	-	-	-	-	-	-	-	-	-	-	-	-	-	-	-	-	-	-	-	-	-	-	-	-	-	-	-	-	-	-	-	-	-	-	-	-	-	-	-	-	-	-	-	-	-	-	-	-	-	-	-	-	-	-	-	-	196	-	-	-	-	-	-	-	-	-	-	-	-	-	-	-	-	-	-	-	-	-	-	-	-	-	-	-	-	-	-	-	-	-	-	-	-	-	-	-
461				-	-	-	-	-	-	-	-	-	-	-	-	-	-	-	-	-	-	-	-	-	-	-	-	-	-	-	-	-	-	-	-	-	-	-	-	-	-	-	-	-	-	-	-	-	-	-	-	-	-	-	-	-	-	-	-	-	-	-	-	-	-	-	-	-	-	-	-	-	-	-	-	-	-	-	-	-	-	-	-	-	-	-	-	-	-	-	-	-	-	-	-	-	-	-	-	-	-	-	-	-	-	-	-	-	-	-	-	-	-	-	-	-	-	-	-	-	-	-	-	-	-	-	-	-	-	-	-	-	-	-	-	-	-	-	-	-	-	-	-	-	-	-	-	-	-	-	-	-	-	-	-	-	-	-	-	-	-	-	-	-	-	-	-	-	-	-	-	-	-	-	-	-	-	-	-	-	-	-	-	197	197	197	197	-	-	-	-	-	-	-	-	-	-	-	-	-	-	-	-	197	197	197	197	-	197	-	-	-	-	-	-	-	-	-	-	-	-	-	-	-	-	-	-	-	-	-	-	-	-	-	-	-	-	-	-	-	-	-	-	-	-	-	-	-	-	-	-	-	-	-	-	-	-	-	-	-	-	-	-	-	-	-	-	-	-	-	-	-	-	-	-	-	-	-	-	-	-	-	-	-	-	-	-	-	-	-	-	-	-	-	-	-	-	-	-	-	-	-	-	-	-	-	-	-	-	-	-	-	-	-	-	-	-	-	-	-	-	-	-	-	-	-	-	-	-	-	-	-	-	-	-	-	-	-	-	-	-	-	-	-	-	-	-	-	-	-	-	-	-	-	-	-	-	-	-	-	-	-	-	-	-	-	-	-	-	-	-	-	-	-	-	-	-	-	-	461	-	-	-	-	-	-	-	-	-	-	-	-	-	-	-	-	-	-	-	-	-	-	-	-	-	-	-	-	-	-	-	-	-	-	-	-	-	461	-	-	-	-	-	-	-	-	-	-	-	-	-	-	-	-	-	-	-	-	-	-	-	-	-	-	-	-	-	-	-	-	-	-	-	-	-	-	-	-	-	-	-	-	-	-	-	-	-	-	-	-	-	-	-	-	-	-	-	-	-	-	-	-	-	-	-	-	197	-	-	-	-	-	-	-	-	-	-	-	-	-	-	-	-	-	-	-	-	-	-	-	-	-	-	-	-	-	-	-	-	-	-	-	-	-	-	-
462				-	-	-	-	-	-	-	-	-	-	-	-	-	-	-	-	-	-	-	-	-	-	-	-	-	-	-	-	-	-	-	-	-	-	-	-	-	-	-	-	-	-	-	-	-	-	-	-	-	-	-	-	-	-	-	-	-	-	-	-	-	-	-	-	-	-	-	-	-	-	-	-	-	-	-	-	-	-	-	-	-	-	-	-	-	-	-	-	-	-	-	-	-	-	-	-	-	-	-	-	-	-	-	-	-	-	-	-	-	-	-	-	-	-	-	-	-	-	-	-	-	-	-	-	-	-	-	-	-	-	-	-	-	-	-	-	-	-	-	-	-	-	-	-	-	-	-	-	-	-	-	-	-	-	-	-	-	-	-	-	-	-	-	-	-	-	-	-	-	-	-	-	-	-	-	-	-	-	-	-	198	198	198	198	-	-	-	-	-	-	-	-	-	-	-	-	-	-	-	-	198	198	198	198	-	198	-	-	-	-	-	-	-	-	-	-	-	-	-	-	-	-	-	-	-	-	-	-	-	-	-	-	-	-	-	-	-	-	-	-	-	-	-	-	-	-	-	-	-	-	-	-	-	-	-	-	-	-	-	-	-	-	-	-	-	-	-	-	-	-	-	-	-	-	-	-	-	-	-	-	-	-	462	-	-	-	-	-	-	-	-	-	-	-	-	-	-	-	-	-	-	-	-	-	-	-	-	-	-	-	-	-	-	-	-	-	-	-	-	-	-	-	-	-	-	-	-	-	-	-	-	-	-	-	-	-	-	-	-	-	-	-	-	-	-	-	-	-	-	-	-	-	-	-	-	-	-	-	-	-	-	-	-	-	-	-	-	-	-	-	-	-	-	-	-	-	462	-	-	-	-	-	-	-	-	-	-	-	-	-	-	-	-	-	-	-	-	-	-	-	-	-	-	-	-	-	-	-	-	-	-	-	-	-	462	-	-	-	-	-	-	-	-	-	-	-	-	-	-	-	-	-	-	-	-	-	-	-	-	-	-	-	-	-	-	-	-	-	-	-	-	-	-	-	-	-	-	-	-	-	-	-	-	-	-	-	-	-	-	-	-	-	-	-	-	-	-	-	-	-	-	-	-	198	-	-	-	-	-	-	-	-	-	-	-	-	-	-	-	-	-	-	-	-	-	-	-	-	-	-	-	-	-	-	-	-	-	-	-	-	-	-	-
463				-	-	-	-	-	-	-	-	-	-	-	-	-	-	-	-	-	-	-	-	-	-	-	-	-	-	-	-	-	-	-	-	-	-	-	-	-	-	-	-	-	-	-	-	-	-	-	-	-	-	-	-	-	-	-	-	-	-	-	-	-	-	-	-	-	-	-	-	-	-	-	-	-	-	-	-	-	-	-	-	-	-	-	-	-	-	-	-	-	-	-	-	-	-	-	-	-	-	-	-	-	-	-	-	-	-	-	-	-	-	-	-	-	-	-	-	-	-	-	-	-	-	-	-	-	-	-	-	-	-	-	-	-	-	-	-	-	-	-	-	-	-	-	-	-	-	-	-	-	-	-	-	-	-	-	-	-	-	-	-	-	-	-	-	-	-	-	-	-	-	-	-	-	-	-	-	-	-	-	-	199	199	199	199	-	-	-	-	-	-	-	-	-	-	-	-	-	-	-	-	199	199	199	199	-	199	-	-	-	-	-	-	-	-	-	-	-	-	-	-	-	-	-	-	-	-	-	-	-	-	-	-	-	-	-	-	-	-	-	-	-	-	-	-	-	-	-	-	-	-	-	-	-	-	-	-	-	-	-	-	-	-	-	-	-	-	-	-	-	-	-	-	-	-	-	-	-	-	-	-	-	-	-	-	-	-	-	-	-	-	-	-	-	-	-	-	-	-	-	-	-	-	-	-	-	-	-	-	-	-	-	-	-	-	-	-	-	-	-	-	-	-	-	-	-	-	-	-	-	-	-	-	-	-	-	-	-	-	-	-	-	-	-	-	-	-	-	-	-	-	-	-	-	-	-	-	-	-	-	-	-	-	-	-	-	-	-	-	-	-	-	-	-	-	-	-	463	-	-	-	-	-	-	-	-	-	-	-	-	-	-	-	-	-	-	-	-	-	-	-	-	-	-	-	-	-	-	-	-	-	-	-	-	-	463	-	-	-	-	-	-	-	-	-	-	-	-	-	-	-	-	-	-	-	-	-	-	-	-	-	-	-	-	-	-	-	-	-	-	-	-	-	-	-	-	-	-	-	-	-	-	-	-	-	-	-	-	-	-	-	-	-	-	-	-	-	-	-	-	-	-	-	-	199	-	-	-	-	-	-	-	-	-	-	-	-	-	-	-	-	-	-	-	-	-	-	-	-	-	-	-	-	-	-	-	-	-	-	-	-	-	-	-
464				-	-	-	-	-	-	-	-	-	-	-	-	-	-	-	-	-	-	-	-	-	-	-	-	-	-	-	-	-	-	-	-	-	-	-	-	-	-	-	-	-	-	-	-	-	-	-	-	-	-	-	-	-	-	-	-	-	-	-	-	-	-	-	-	-	-	-	-	-	-	-	-	-	-	-	-	-	-	-	-	-	-	-	-	-	-	-	-	-	-	-	-	-	-	-	-	-	-	-	-	-	-	-	-	-	-	-	-	-	-	-	-	-	-	-	-	-	-	-	-	-	-	-	-	-	-	-	-	-	-	-	-	-	-	-	-	-	-	-	-	-	-	-	-	-	-	-	-	-	-	-	-	-	-	-	-	-	-	-	-	-	-	-	-	-	-	-	-	-	-	-	-	-	-	-	-	-	-	-	-	200	200	200	200	-	-	-	-	-	-	-	-	-	-	-	-	-	-	-	-	200	200	200	200	-	200	-	-	-	-	-	-	-	-	-	-	-	-	-	-	-	-	-	-	-	-	-	-	-	-	-	-	-	-	-	-	-	-	-	-	-	-	-	-	-	-	-	-	-	-	-	-	-	-	-	-	-	-	-	-	-	-	-	-	-	-	-	-	-	-	-	-	-	-	-	-	-	-	-	-	-	-	-	-	-	-	-	-	-	-	-	-	-	-	-	-	-	-	-	-	-	-	-	-	-	-	-	-	-	-	-	-	-	-	-	-	-	-	-	-	-	-	-	-	-	-	-	-	-	-	-	-	-	-	-	-	-	-	-	-	-	-	-	-	-	-	-	-	-	-	-	-	-	-	-	-	-	-	-	-	-	-	-	-	-	-	-	-	-	-	-	-	-	-	-	-	464	-	-	-	-	-	-	-	-	-	-	-	-	-	-	-	-	-	-	-	-	-	-	-	-	-	-	-	-	-	-	-	-	-	-	-	-	-	464	-	-	-	-	-	-	-	-	-	-	-	-	-	-	-	-	-	-	-	-	-	-	-	-	-	-	-	-	-	-	-	-	-	-	-	-	-	-	-	-	-	-	-	-	-	-	-	-	-	-	-	-	-	-	-	-	-	-	-	-	-	-	-	-	-	-	-	-	200	-	-	-	-	-	-	-	-	-	-	-	-	-	-	-	-	-	-	-	-	-	-	-	-	-	-	-	-	-	-	-	-	-	-	-	-	-	-	-
465				-	-	-	-	-	-	-	-	-	-	-	-	-	-	-	-	-	-	-	-	-	-	-	-	-	-	-	-	-	-	-	-	-	-	-	-	-	-	-	-	-	-	-	-	-	-	-	-	-	-	-	-	-	-	-	-	-	-	-	-	-	-	-	-	-	-	-	-	-	-	-	-	-	-	-	-	-	-	-	-	-	-	-	-	-	-	-	-	-	-	-	-	-	-	-	-	-	-	-	-	-	-	-	-	-	-	-	-	-	-	-	-	-	-	-	-	-	-	-	-	-	-	-	-	-	-	-	-	-	-	-	-	-	-	-	-	-	-	-	-	-	-	-	-	-	-	-	-	-	-	-	-	-	-	-	-	-	-	-	-	-	-	-	-	-	-	-	-	-	-	-	-	-	-	-	-	-	-	-	-	201	201	201	201	-	-	-	-	-	-	-	-	-	-	-	-	-	-	-	-	201	201	201	201	-	201	-	-	-	-	-	-	-	-	-	-	-	-	-	-	-	-	-	-	-	-	-	-	-	-	-	-	-	-	-	-	-	-	-	-	-	-	-	-	-	-	-	-	-	-	-	-	-	-	-	-	-	-	-	-	-	-	-	-	-	-	-	-	-	-	-	-	-	-	-	-	-	-	-	-	-	-	-	-	-	-	-	-	-	-	-	-	-	-	-	-	-	-	-	-	-	-	-	-	-	-	-	-	-	-	-	-	-	-	-	-	-	-	-	-	-	-	-	-	-	-	-	-	-	-	-	-	-	-	-	-	-	-	-	-	-	-	-	-	-	-	-	-	-	-	-	-	-	-	-	-	-	-	-	-	-	-	-	-	-	-	-	-	-	-	-	-	-	-	-	-	465	-	-	-	-	-	-	-	-	-	-	-	-	-	-	-	-	-	-	-	-	-	-	-	-	-	-	-	-	-	-	-	-	-	-	-	-	-	465	-	-	-	-	-	-	-	-	-	-	-	-	-	-	-	-	-	-	-	-	-	-	-	-	-	-	-	-	-	-	-	-	-	-	-	-	-	-	-	-	-	-	-	-	-	-	-	-	-	-	-	-	-	-	-	-	-	-	-	-	-	-	-	-	-	-	-	-	201	-	-	-	-	-	-	-	-	-	-	-	-	-	-	-	-	-	-	-	-	-	-	-	-	-	-	-	-	-	-	-	-	-	-	-	-	-	-	-
466				-	-	-	-	-	-	-	-	-	-	-	-	-	-	-	-	-	-	-	-	-	-	-	-	-	-	-	-	-	-	-	-	-	-	-	-	-	-	-	-	-	-	-	-	-	-	-	-	-	-	-	-	-	-	-	-	-	-	-	-	-	-	-	-	-	-	-	-	-	-	-	-	-	-	-	-	-	-	-	-	-	-	-	-	-	-	-	-	-	-	-	-	-	-	-	-	-	-	-	-	-	-	-	-	-	-	-	-	-	-	-	-	-	-	-	-	-	-	-	-	-	-	-	-	-	-	-	-	-	-	-	-	-	-	-	-	-	-	-	-	-	-	-	-	-	-	-	-	-	-	-	-	-	-	-	-	-	-	-	-	-	-	-	-	-	-	-	-	-	-	-	-	-	-	-	-	-	-	-	-	202	202	202	202	-	-	-	-	-	-	-	-	-	-	-	-	-	-	-	-	202	202	202	202	-	202	-	-	-	-	-	-	-	-	-	-	-	-	-	-	-	-	-	-	-	-	-	-	-	-	-	-	-	-	-	-	-	-	-	-	-	-	-	-	-	-	-	-	-	-	-	-	-	-	-	-	-	-	-	-	-	-	-	-	-	466	-	466	-	-	-	-	-	-	-	-	-	-	-	-	-	-	-	-	-	-	-	-	-	-	-	-	-	-	-	-	-	-	-	-	-	-	-	-	-	-	-	-	-	-	-	-	-	-	-	-	-	-	-	-	-	-	-	-	-	-	-	-	-	-	-	-	-	-	-	-	-	-	-	-	-	-	-	-	-	-	-	-	-	-	-	-	-	-	-	-	-	-	-	-	-	-	-	-	-	-	-	-	-	-	-	-	-	-	-	-	466	-	-	-	-	-	-	-	-	-	-	-	-	-	-	-	-	-	-	-	-	-	-	-	-	-	-	-	-	-	-	-	-	-	-	-	-	-	466	-	-	-	-	-	-	-	-	-	-	-	-	-	-	-	-	-	-	-	-	-	-	-	-	-	-	-	-	-	-	-	-	-	-	-	-	-	-	-	-	-	-	-	-	-	-	-	-	-	-	-	-	-	-	-	-	-	-	-	-	-	-	-	-	-	-	-	-	202	-	-	-	-	-	-	-	-	-	-	-	-	-	-	-	-	-	-	-	-	-	-	-	-	-	-	-	-	-	-	-	-	-	-	-	-	-	-	-
467				-	-	-	-	-	-	-	-	-	-	-	-	-	-	-	-	-	-	-	-	-	-	-	-	-	-	-	-	-	-	-	-	-	-	-	-	-	-	-	-	-	-	-	-	-	-	-	-	-	-	-	-	-	-	-	-	-	-	-	-	-	-	-	-	-	-	-	-	-	-	-	-	-	-	-	-	-	-	-	-	-	-	-	-	-	-	-	-	-	-	-	-	-	-	-	-	-	-	-	-	-	-	-	-	-	-	-	-	-	-	-	-	-	-	-	-	-	-	-	-	-	-	-	-	-	-	-	-	-	-	-	-	-	-	-	-	-	-	-	-	-	-	-	-	-	-	-	-	-	-	-	-	-	-	-	-	-	-	-	-	-	-	-	-	-	-	-	-	-	-	-	-	-	-	-	-	-	-	-	-	203	203	203	203	-	-	-	-	-	-	-	-	-	-	-	-	-	-	-	-	203	203	203	203	-	203	-	-	-	-	-	-	-	-	-	-	-	-	-	-	-	-	-	-	-	-	-	-	-	-	-	-	-	-	-	-	-	-	-	-	-	-	-	-	-	-	-	-	-	-	-	-	-	-	-	-	-	-	-	-	-	-	-	-	-	-	-	467	-	-	-	-	-	-	-	-	-	-	-	-	-	-	-	-	-	-	-	-	-	-	-	-	-	-	-	-	-	-	-	-	-	-	-	-	-	-	-	-	-	-	-	-	-	-	-	-	-	-	-	-	-	-	-	-	-	-	-	-	-	-	-	-	-	-	-	-	-	-	-	-	-	-	-	-	-	-	-	-	-	-	-	-	-	-	-	-	-	-	-	-	-	-	-	-	-	-	-	-	-	-	-	-	-	-	-	-	467	-	-	-	-	-	-	-	-	-	-	-	-	-	-	-	-	-	-	-	-	-	-	-	-	-	-	-	-	-	-	-	-	-	-	-	-	-	467	-	-	-	-	-	-	-	-	-	-	-	-	-	-	-	-	-	-	-	-	-	-	-	-	-	-	-	-	-	-	-	-	-	-	-	-	-	-	-	-	-	-	-	-	-	-	-	-	-	-	-	-	-	-	-	-	-	-	-	-	-	-	-	-	-	-	-	-	203	-	-	-	-	-	-	-	-	-	-	-	-	-	-	-	-	-	-	-	-	-	-	-	-	-	-	-	-	-	-	-	-	-	-	-	-	-	-	-
468				-	-	-	-	-	-	-	-	-	-	-	-	-	-	-	-	-	-	-	-	-	-	-	-	-	-	-	-	-	-	-	-	-	-	-	-	-	-	-	-	-	-	-	-	-	-	-	-	-	-	-	-	-	-	-	-	-	-	-	-	-	-	-	-	-	-	-	-	-	-	-	-	-	-	-	-	-	-	-	-	-	-	-	-	-	-	-	-	-	-	-	-	-	-	-	-	-	-	-	-	-	-	-	-	-	-	-	-	-	-	-	-	-	-	-	-	-	-	-	-	-	-	-	-	-	-	-	-	-	-	-	-	-	-	-	-	-	-	-	-	-	-	-	-	-	-	-	-	-	-	-	-	-	-	-	-	-	-	-	-	-	-	-	-	-	-	-	-	-	-	-	-	-	-	-	-	-	-	-	-	204	204	204	204	-	-	-	-	-	-	-	-	-	-	-	-	-	-	-	-	204	204	204	204	-	204	-	-	-	-	-	-	-	-	-	-	-	-	-	-	-	-	-	-	-	-	-	-	-	-	-	-	-	-	-	-	-	-	-	-	-	-	-	-	-	-	-	-	-	-	-	-	-	-	-	-	-	-	-	-	-	-	-	-	-	-	-	-	-	-	-	-	-	-	-	-	-	-	-	-	-	-	-	-	-	-	-	-	-	-	-	-	-	-	-	-	-	-	-	-	-	-	-	-	-	-	-	-	-	-	-	-	-	-	-	-	-	-	-	-	-	-	-	-	-	-	-	-	-	-	-	-	-	-	-	-	-	-	-	-	-	-	-	-	-	-	-	-	-	-	-	-	-	-	-	-	-	-	-	-	-	-	-	-	-	-	-	-	-	-	-	-	-	-	-	-	468	-	-	-	-	-	-	-	-	-	-	-	-	-	-	-	-	-	-	-	-	-	-	-	-	-	-	-	-	-	-	-	-	-	-	-	-	-	468	-	-	-	-	-	-	-	-	-	-	-	-	-	-	-	-	-	-	-	-	-	-	-	-	-	-	-	-	-	-	-	-	-	-	-	-	-	-	-	-	-	-	-	-	-	-	-	-	-	-	-	-	-	-	-	-	-	-	-	-	-	-	-	-	-	-	-	-	204	-	-	-	-	-	-	-	-	-	-	-	-	-	-	-	-	-	-	-	-	-	-	-	-	-	-	-	-	-	-	-	-	-	-	-	-	-	-	-
469				-	-	-	-	-	-	-	-	-	-	-	-	-	-	-	-	-	-	-	-	-	-	-	-	-	-	-	-	-	-	-	-	-	-	-	-	-	-	-	-	-	-	-	-	-	-	-	-	-	-	-	-	-	-	-	-	-	-	-	-	-	-	-	-	-	-	-	-	-	-	-	-	-	-	-	-	-	-	-	-	-	-	-	-	-	-	-	-	-	-	-	-	-	-	-	-	-	-	-	-	-	-	-	-	-	-	-	-	-	-	-	-	-	-	-	-	-	-	-	-	-	-	-	-	-	-	-	-	-	-	-	-	-	-	-	-	-	-	-	-	-	-	-	-	-	-	-	-	-	-	-	-	-	-	-	-	-	-	-	-	-	-	-	-	-	-	-	-	-	-	-	-	-	-	-	-	-	-	-	-	205	205	205	205	-	-	-	-	-	-	-	-	-	-	-	-	-	-	-	-	205	205	205	205	-	205	-	-	-	-	-	-	-	-	-	-	-	-	-	-	-	-	-	-	-	-	-	-	-	-	-	-	-	-	-	-	-	-	-	-	-	-	-	-	-	-	-	-	-	-	-	-	-	-	-	-	-	-	-	-	-	-	-	-	-	-	-	-	-	-	-	-	-	-	-	-	-	-	-	-	-	-	-	-	-	-	-	-	-	-	-	-	-	-	-	-	-	-	-	-	-	-	-	-	-	-	-	-	-	-	-	-	-	-	-	-	-	-	-	-	-	-	-	-	-	-	-	-	-	-	-	-	-	-	-	-	-	-	-	-	-	-	-	-	-	-	-	-	-	-	-	-	-	-	-	-	-	-	-	-	-	-	-	-	-	-	-	-	-	-	-	-	-	-	-	-	469	-	-	-	-	-	-	-	-	-	-	-	-	-	-	-	-	-	-	-	-	-	-	-	-	-	-	-	-	-	-	-	-	-	-	-	-	-	469	-	-	-	-	-	-	-	-	-	-	-	-	-	-	-	-	-	-	-	-	-	-	-	-	-	-	-	-	-	-	-	-	-	-	-	-	-	-	-	-	-	-	-	-	-	-	-	-	-	-	-	-	-	-	-	-	-	-	-	-	-	-	-	-	-	-	-	-	205	-	-	-	-	-	-	-	-	-	-	-	-	-	-	-	-	-	-	-	-	-	-	-	-	-	-	-	-	-	-	-	-	-	-	-	-	-	-	-
470				-	-	-	-	-	-	-	-	-	-	-	-	-	-	-	-	-	-	-	-	-	-	-	-	-	-	-	-	-	-	-	-	-	-	-	-	-	-	-	-	-	-	-	-	-	-	-	-	-	-	-	-	-	-	-	-	-	-	-	-	-	-	-	-	-	-	-	-	-	-	-	-	-	-	-	-	-	-	-	-	-	-	-	-	-	-	-	-	-	-	-	-	-	-	-	-	-	-	-	-	-	-	-	-	-	-	-	-	-	-	-	-	-	-	-	-	-	-	-	-	-	-	-	-	-	-	-	-	-	-	-	-	-	-	-	-	-	-	-	-	-	-	-	-	-	-	-	-	-	-	-	-	-	-	-	-	-	-	-	-	-	-	-	-	-	-	-	-	-	-	-	-	-	-	-	-	-	-	-	-	206	206	206	206	-	-	-	-	-	-	-	-	-	-	-	-	-	-	-	-	206	206	206	206	-	206	-	-	-	-	-	-	-	-	-	-	-	-	-	-	-	-	-	-	-	-	-	-	-	-	-	-	-	-	-	-	-	-	-	-	-	-	-	-	-	-	-	-	-	-	-	-	-	-	-	-	-	-	-	-	-	-	-	-	-	-	-	-	-	-	-	-	-	-	-	-	-	-	-	-	-	-	-	-	-	-	-	-	-	-	-	-	-	-	-	-	-	-	-	-	-	-	-	-	-	-	-	-	-	-	-	-	-	-	-	-	-	-	-	-	-	-	-	-	-	-	-	-	-	-	-	-	-	-	-	-	-	-	-	-	-	-	-	-	-	-	-	-	-	-	-	-	-	-	-	-	-	-	-	-	-	-	-	-	-	-	-	-	-	-	-	-	-	-	-	-	470	-	-	-	-	-	-	-	-	-	-	-	-	-	-	-	-	-	-	-	-	-	-	-	-	-	-	-	-	-	-	-	-	-	-	-	-	-	470	-	-	-	-	-	-	-	-	-	-	-	-	-	-	-	-	-	-	-	-	-	-	-	-	-	-	-	-	-	-	-	-	-	-	-	-	-	-	-	-	-	-	-	-	-	-	-	-	-	-	-	-	-	-	-	-	-	-	-	-	-	-	-	-	-	-	-	-	206	-	-	-	-	-	-	-	-	-	-	-	-	-	-	-	-	-	-	-	-	-	-	-	-	-	-	-	-	-	-	-	-	-	-	-	-	-	-	-
471				-	-	-	-	-	-	-	-	-	-	-	-	-	-	-	-	-	-	-	-	-	-	-	-	-	-	-	-	-	-	-	-	-	-	-	-	-	-	-	-	-	-	-	-	-	-	-	-	-	-	-	-	-	-	-	-	-	-	-	-	-	-	-	-	-	-	-	-	-	-	-	-	-	-	-	-	-	-	-	-	-	-	-	-	-	-	-	-	-	-	-	-	-	-	-	-	-	-	-	-	-	-	-	-	-	-	-	-	-	-	-	-	-	-	-	-	-	-	-	-	-	-	-	-	-	-	-	-	-	-	-	-	-	-	-	-	-	-	-	-	-	-	-	-	-	-	-	-	-	-	-	-	-	-	-	-	-	-	-	-	-	-	-	-	-	-	-	-	-	-	-	-	-	-	-	-	-	-	-	-	207	207	207	207	-	-	-	-	-	-	-	-	-	-	-	-	-	-	-	-	207	207	207	207	-	207	-	-	-	-	-	-	-	-	-	-	-	-	-	-	-	-	-	-	-	-	-	-	-	-	-	-	-	-	-	-	-	-	-	-	-	-	-	-	-	-	-	-	-	-	-	-	-	-	-	-	-	-	-	-	-	-	-	-	-	-	-	-	-	-	-	-	-	-	-	-	-	-	-	-	-	-	-	-	-	-	-	-	-	-	-	-	-	-	-	-	-	-	-	-	-	-	-	-	-	-	-	-	-	-	-	-	-	-	-	-	-	-	-	-	-	-	-	-	-	-	-	-	-	-	-	-	-	-	-	-	-	-	-	-	-	-	-	-	-	-	-	-	-	-	-	-	-	-	-	-	-	-	-	-	-	-	-	-	-	-	-	-	-	-	-	-	-	-	-	-	471	-	-	-	-	-	-	-	-	-	-	-	-	-	-	-	-	-	-	-	-	-	-	-	-	-	-	-	-	-	-	-	-	-	-	-	-	-	471	-	-	-	-	-	-	-	-	-	-	-	-	-	-	-	-	-	-	-	-	-	-	-	-	-	-	-	-	-	-	-	-	-	-	-	-	-	-	-	-	-	-	-	-	-	-	-	-	-	-	-	-	-	-	-	-	-	-	-	-	-	-	-	-	-	-	-	-	207	-	-	-	-	-	-	-	-	-	-	-	-	-	-	-	-	-	-	-	-	-	-	-	-	-	-	-	-	-	-	-	-	-	-	-	-	-	-	-
472				-	-	-	-	-	-	-	-	-	-	-	-	-	-	-	-	-	-	-	-	-	-	-	-	-	-	-	-	-	-	-	-	-	-	-	-	-	-	-	-	-	-	-	-	-	-	-	-	-	-	-	-	-	-	-	-	-	-	-	-	-	-	-	-	-	-	-	-	-	-	-	-	-	-	-	-	-	-	-	-	-	-	-	-	-	-	-	-	-	-	-	-	-	-	-	-	-	-	-	-	-	-	-	-	-	-	-	-	-	-	-	-	-	-	-	-	-	-	-	-	-	-	-	-	-	-	-	-	-	-	-	-	-	-	-	-	-	-	-	-	-	-	-	-	-	-	-	-	-	-	-	-	-	-	-	-	-	-	-	-	-	-	-	-	-	-	-	-	-	-	-	-	-	-	-	-	-	-	-	-	208	208	208	208	-	-	-	-	-	-	-	-	-	-	-	-	-	-	-	-	208	208	208	208	-	208	-	-	-	-	-	-	-	-	-	-	-	-	-	-	-	-	-	-	-	-	-	-	-	-	-	-	-	-	-	-	-	-	-	-	-	-	-	-	-	-	-	-	-	-	-	-	-	-	-	-	-	-	-	-	-	-	-	-	-	-	-	-	-	-	-	-	-	-	-	-	-	-	-	-	-	-	-	-	-	-	-	-	-	-	-	-	-	-	-	-	-	-	-	-	-	-	-	-	-	-	-	-	-	-	-	-	-	-	-	-	-	-	-	-	-	-	-	-	-	-	-	-	-	-	-	-	-	-	-	-	-	-	-	-	-	-	-	-	-	-	-	-	-	-	-	-	-	-	-	-	-	-	-	-	-	-	-	-	-	-	-	-	-	-	-	-	-	-	-	-	472	-	-	-	-	-	-	-	-	-	-	-	-	-	-	-	-	-	-	-	-	-	-	-	-	-	-	-	-	-	-	-	-	-	-	-	-	-	472	-	-	-	-	-	-	-	-	-	-	-	-	-	-	-	-	-	-	-	-	-	-	-	-	-	-	-	-	-	-	-	-	-	-	-	-	-	-	-	-	-	-	-	-	-	-	-	-	-	-	-	-	-	-	-	-	-	-	-	-	-	-	-	-	-	-	-	-	208	-	-	-	-	-	-	-	-	-	-	-	-	-	-	-	-	-	-	-	-	-	-	-	-	-	-	-	-	-	-	-	-	-	-	-	-	-	-	-
473				-	-	-	-	-	-	-	-	-	-	-	-	82	82	-	82	82	-	-	-	-	-	-	-	-	-	-	-	-	-	-	-	-	-	-	-	-	-	-	-	-	-	-	-	82	82	-	-	-	-	-	-	-	-	-	-	-	-	-	60	60	60	60	-	-	-	60	60	60	60	60	60	60	60	-	-	-	-	-	-	-	-	-	-	-	-	-	-	-	-	-	-	-	-	-	-	-	-	-	-	-	-	-	-	-	-	-	-	-	-	-	-	-	-	260	260	-	-	-	-	-	-	-	-	-	-	-	-	-	-	-	-	-	-	-	-	-	-	234	234	213	213	-	-	-	-	-	-	-	-	-	-	-	-	-	60	60	60	60	-	-	-	-	-	-	-	-	-	-	-	-	-	-	-	-	-	-	-	-	-	209	209	209	209	-	-	-	-	-	-	-	-	-	-	-	-	234	234	234	234	209	209	209	209	-	209	-	-	-	-	-	-	-	-	-	-	-	-	-	-	-	-	-	-	-	-	-	-	-	-	-	-	-	-	-	-	-	-	-	-	-	-	-	-	-	-	-	-	-	-	-	-	-	-	-	-	271	271	271	271	271	271	271	271	-	244	244	244	244	-	-	-	-	-	-	-	-	-	-	-	-	-	-	-	-	226	226	226	226	-	-	-	-	-	-	-	-	-	-	-	-	-	-	-	-	-	-	242	242	-	-	-	-	-	-	-	-	-	-	-	-	-	-	-	-	-	-	-	-	-	-	-	-	-	-	-	-	-	-	-	-	-	-	-	-	-	-	-	-	-	-	-	-	-	-	-	-	-	-	-	-	-	-	-	-	-	-	-	-	-	-	-	-	-	-	-	473	-	-	242	-	-	-	-	-	-	-	-	-	-	-	-	-	-	-	-	-	-	-	-	-	-	-	-	-	-	-	-	-	-	-	-	-	-	473	-	-	242	242	242	242	-	-	-	-	-	-	-	-	-	-	-	-	-	-	-	-	-	-	-	-	-	-	-	-	-	-	-	-	-	-	-	-	-	-	-	-	-	-	-	-	-	-	-	-	-	-	-	-	-	-	-	-	-	-	-	-	-	-	-	60	60	-	209	-	-	-	-	-	-	-	-	-	-	-	-	-	-	-	-	-	-	-	-	-	-	-	-	-	-	-	-	-	-	-	-	-	-	-	-	-	-	-
474				-	-	-	-	-	-	-	-	-	-	-	-	83	83	-	83	83	-	-	-	-	-	-	-	-	-	-	-	-	-	-	-	-	-	-	-	-	-	-	-	-	-	-	-	83	83	-	-	-	-	-	-	-	-	-	-	-	-	-	-	-	-	-	-	-	-	-	-	-	-	-	-	-	-	-	-	-	-	-	-	-	-	-	-	-	-	-	-	-	-	-	-	-	-	-	-	-	-	-	-	-	-	-	-	-	-	-	-	-	-	-	-	-	-	-	-	-	-	-	-	-	-	-	-	-	-	-	-	-	-	-	-	-	-	-	-	-	-	-	-	-	-	-	-	-	-	-	-	-	-	-	-	-	-	-	-	-	-	-	-	-	-	-	-	-	-	-	-	-	-	-	-	-	-	-	-	-	-	-	-	210	210	210	210	-	-	-	-	-	-	-	-	-	-	-	-	-	-	-	-	210	210	210	210	-	210	-	-	-	-	-	-	-	-	-	-	-	-	-	-	-	-	-	-	-	-	-	-	-	-	-	-	-	-	-	-	-	-	-	-	-	-	-	-	-	-	-	-	-	-	-	-	-	-	-	-	-	-	-	-	-	-	-	-	-	-	-	-	-	-	-	-	-	-	-	-	-	-	-	-	-	-	-	-	-	-	-	-	-	-	-	-	-	-	-	-	-	-	-	-	-	-	-	-	-	-	-	-	-	-	-	-	-	-	-	-	-	-	-	-	-	-	-	-	-	-	-	-	-	-	-	-	-	-	-	-	-	-	-	-	-	-	-	-	-	-	-	-	-	-	-	-	-	-	-	-	-	-	-	-	-	-	-	-	-	-	-	-	-	-	-	-	-	-	-	-	474	-	-	-	-	-	-	-	-	-	-	-	-	-	-	-	-	-	-	-	-	-	-	-	-	-	-	-	-	-	-	-	-	-	-	-	-	-	474	-	-	-	-	-	-	-	-	-	-	-	-	-	-	-	-	-	-	-	-	-	-	-	-	-	-	-	-	-	-	-	-	-	-	-	-	-	-	-	-	-	-	-	-	-	-	-	-	-	-	-	-	-	-	-	-	-	-	-	-	-	-	-	-	-	-	-	-	210	-	-	-	-	-	-	-	-	-	-	-	-	-	-	-	-	-	-	-	-	-	-	-	-	-	-	-	-	-	-	-	-	-	-	-	-	-	-	-
475				-	-	-	-	-	-	-	-	-	-	-	-	84	84	-	84	84	-	-	-	-	-	-	-	-	-	-	-	-	-	-	-	-	-	-	-	-	-	-	-	-	-	-	-	84	84	-	-	-	-	-	-	-	-	-	-	-	-	-	-	-	-	-	-	-	-	-	-	-	-	-	-	-	-	-	-	-	-	-	-	-	-	-	-	-	-	-	-	-	-	-	-	-	-	-	-	-	-	-	-	-	-	-	-	-	-	-	-	-	-	-	-	-	-	-	-	-	-	-	-	-	-	-	-	-	-	-	-	-	-	-	-	-	-	-	-	-	-	-	-	-	-	-	-	-	-	-	-	-	-	-	-	-	-	-	-	-	-	-	-	-	-	-	-	-	-	-	-	-	-	-	-	-	-	-	-	-	-	-	-	211	211	211	211	-	-	-	-	-	-	-	-	-	-	-	-	-	-	-	-	211	211	211	211	-	211	-	-	-	-	-	-	-	-	-	-	-	-	-	-	-	-	-	-	-	-	-	-	-	-	-	-	-	-	-	-	-	-	-	-	-	-	-	-	-	-	-	-	-	-	-	-	-	-	-	-	-	-	-	-	-	-	-	-	-	-	-	-	-	-	-	-	-	-	-	-	-	-	-	-	-	-	-	-	-	-	-	-	-	-	-	-	-	-	-	-	-	-	-	-	-	-	-	-	-	-	-	-	-	-	-	-	-	-	-	-	-	-	-	-	-	-	-	-	-	-	-	-	-	-	-	-	-	-	-	-	-	-	-	-	-	-	-	-	-	-	-	-	-	-	-	-	-	-	-	-	-	-	-	-	-	-	-	-	-	-	-	-	-	-	-	-	-	-	-	-	475	-	-	-	-	-	-	-	-	-	-	-	-	-	-	-	-	-	-	-	-	-	-	-	-	-	-	-	-	-	-	-	-	-	-	-	-	-	475	-	-	-	-	-	-	-	-	-	-	-	-	-	-	-	-	-	-	-	-	-	-	-	-	-	-	-	-	-	-	-	-	-	-	-	-	-	-	-	-	-	-	-	-	-	-	-	-	-	-	-	-	-	-	-	-	-	-	-	-	-	-	-	-	-	-	-	-	211	-	-	-	-	-	-	-	-	-	-	-	-	-	-	-	-	-	-	-	-	-	-	-	-	-	-	-	-	-	-	-	-	-	-	-	-	-	-	-
476				-	-	-	-	-	-	-	-	-	-	-	-	85	85	-	85	85	-	-	-	-	-	-	-	-	-	-	-	-	-	-	-	-	-	-	-	-	-	-	-	-	-	-	-	85	85	-	-	-	-	-	-	-	-	-	-	-	-	-	-	-	-	-	-	-	-	-	-	-	-	-	-	-	-	-	-	-	-	-	-	-	-	-	-	-	-	-	-	-	-	-	-	-	-	-	-	-	-	-	-	-	-	-	-	-	-	-	-	-	-	-	-	-	-	-	-	-	-	-	-	-	-	-	-	-	-	-	-	-	-	-	-	-	-	-	-	-	-	-	-	-	-	-	-	-	-	-	-	-	-	-	-	-	-	-	-	-	-	-	-	-	-	-	-	-	-	-	-	-	-	-	-	-	-	-	-	-	-	-	-	212	212	212	212	-	-	-	-	-	-	-	-	-	-	-	-	-	-	-	-	212	212	212	212	-	212	-	-	-	-	-	-	-	-	-	-	-	-	-	-	-	-	-	-	-	-	-	-	-	-	-	-	-	-	-	-	-	-	-	-	-	-	-	-	-	-	-	-	-	-	-	-	-	-	-	-	-	-	-	-	-	-	-	-	-	-	-	-	-	-	-	-	-	-	-	-	-	-	-	-	-	-	-	-	-	-	-	-	-	-	-	-	-	-	-	-	-	-	-	-	-	-	-	-	-	-	-	-	-	-	-	-	-	-	-	-	-	-	-	-	-	-	-	-	-	-	-	-	-	-	-	-	-	-	-	-	-	-	-	-	-	-	-	-	-	-	-	-	-	-	-	-	-	-	-	-	-	-	-	-	-	-	-	-	-	-	-	-	-	-	-	-	-	-	-	-	476	-	-	-	-	-	-	-	-	-	-	-	-	-	-	-	-	-	-	-	-	-	-	-	-	-	-	-	-	-	-	-	-	-	-	-	-	-	476	-	-	-	-	-	-	-	-	-	-	-	-	-	-	-	-	-	-	-	-	-	-	-	-	-	-	-	-	-	-	-	-	-	-	-	-	-	-	-	-	-	-	-	-	-	-	-	-	-	-	-	-	-	-	-	-	-	-	-	-	-	-	-	-	-	-	-	-	212	-	-	-	-	-	-	-	-	-	-	-	-	-	-	-	-	-	-	-	-	-	-	-	-	-	-	-	-	-	-	-	-	-	-	-	-	-	-	-
477				-	-	-	-	-	-	-	-	-	-	-	-	86	86	-	86	86	-	-	-	-	-	-	-	-	-	-	-	-	-	-	-	-	-	-	-	-	-	-	-	-	-	-	-	86	86	-	-	-	-	-	-	-	-	-	-	-	-	-	61	61	61	61	-	-	-	61	61	61	61	61	61	61	61	-	-	-	-	-	-	-	-	-	-	-	-	-	-	-	-	-	-	-	-	-	-	-	-	-	-	-	-	-	-	-	-	-	-	-	-	-	-	-	-	-	-	-	-	-	-	-	-	-	-	-	-	-	-	-	-	-	-	-	-	-	-	-	-	-	-	-	-	-	-	-	-	-	-	-	-	-	-	-	-	-	61	61	61	61	-	-	-	-	-	-	-	-	-	-	-	-	-	-	-	-	-	-	-	-	-	213	213	213	213	-	-	-	-	-	-	-	-	-	-	-	-	-	-	-	-	213	213	213	213	-	213	-	-	-	-	-	-	-	-	-	-	-	-	-	-	-	-	-	-	-	-	-	-	-	-	-	-	-	-	-	-	-	-	-	-	-	-	-	-	-	-	-	-	-	-	-	-	-	-	-	-	-	-	-	-	-	-	-	-	-	-	-	-	-	-	-	-	-	-	-	-	-	-	-	-	-	-	-	-	-	-	-	-	-	-	-	-	-	-	-	-	-	-	-	-	-	-	-	-	-	-	-	-	-	-	-	-	-	-	-	-	-	-	-	-	-	-	-	-	-	-	-	-	-	-	-	-	-	-	-	-	-	-	-	-	-	-	-	-	-	-	-	-	-	-	-	-	-	-	-	-	-	-	-	-	-	-	-	-	-	-	-	-	-	-	-	-	-	-	-	-	477	-	-	-	-	-	-	-	-	-	-	-	-	-	-	-	-	-	-	-	-	-	-	-	-	-	-	-	-	-	-	-	-	-	-	-	-	-	477	-	-	-	-	-	-	-	-	-	-	-	-	-	-	-	-	-	-	-	-	-	-	-	-	-	-	-	-	-	-	-	-	-	-	-	-	-	-	-	-	-	-	-	-	-	-	-	-	-	-	-	-	-	-	-	-	-	-	-	-	-	-	-	-	-	61	61	-	213	-	-	-	-	-	-	-	-	-	-	-	-	-	-	-	-	-	-	-	-	-	-	-	-	-	-	-	-	-	-	-	-	-	-	-	-	-	-	-
478				54	54	54	54	54	54	54	54	-	-	-	-	87	87	-	87	87	-	-	-	-	-	-	-	-	-	-	-	-	-	-	-	-	-	-	-	-	-	-	-	-	-	-	-	87	87	-	-	-	-	-	-	-	-	54	-	-	-	-	62	62	62	62	-	-	-	62	62	62	62	62	62	62	62	-	-	-	-	-	-	-	-	-	-	-	-	-	-	-	-	-	-	-	-	-	-	-	-	-	-	-	-	-	-	-	-	-	-	-	-	-	-	-	-	261	261	60	60	-	-	-	-	-	-	-	-	-	-	-	-	-	-	-	-	-	-	-	-	-	-	-	-	-	-	-	-	-	-	-	-	-	-	-	-	-	62	62	62	62	-	-	-	-	-	-	-	-	-	-	-	-	-	-	-	-	-	-	-	-	-	214	214	214	214	-	-	-	-	-	-	-	-	-	-	-	-	-	-	-	-	214	214	214	214	-	214	-	-	-	-	-	-	-	-	-	-	-	-	-	-	-	-	-	-	-	-	-	-	-	-	104	104	104	104	104	104	105	105	-	-	-	-	-	-	-	-	-	-	-	-	-	-	-	-	-	-	-	-	-	-	-	-	-	-	105	-	-	-	-	-	-	-	-	-	-	-	-	-	-	-	-	-	-	-	-	-	-	-	-	-	-	-	-	-	-	-	-	-	-	-	-	-	-	-	-	-	-	-	-	-	-	-	-	-	-	-	-	-	-	-	-	-	-	-	-	-	-	-	-	-	-	-	-	-	-	-	-	-	-	-	-	-	-	-	-	68	68	-	-	-	-	-	-	-	-	-	-	-	-	-	-	-	-	-	-	-	-	-	-	-	-	-	-	-	-	-	478	-	-	-	-	-	-	-	-	-	-	-	-	-	-	-	-	-	-	-	-	-	-	-	-	-	-	-	-	-	-	-	-	-	-	-	-	-	478	-	-	478	-	-	-	-	-	-	-	-	-	-	-	-	-	-	-	-	-	-	-	-	-	-	-	-	-	-	-	-	-	-	-	-	-	-	-	105	105	105	105	105	105	105	105	105	105	105	105	105	105	105	105	105	105	105	105	105	105	105	105	-	-	-	62	62	-	214	-	-	-	-	-	-	-	-	-	-	-	-	-	-	-	-	-	-	-	-	-	-	-	-	-	-	-	-	-	-	-	-	-	-	-	-	-	-	-
479				55	55	55	55	55	55	55	55	-	-	-	-	88	88	-	88	88	-	-	-	-	-	171	-	-	-	-	177	177	-	-	171	171	171	-	-	-	-	-	-	-	-	177	1177	88	88	-	-	-	-	-	-	-	-	55	-	-	-	-	63	63	63	63	171	1171	-	63	63	63	63	63	63	63	63	-	-	-	-	-	-	-	-	177	1177	-	-	-	-	-	-	-	-	-	-	-	-	-	-	-	-	-	-	-	-	-	-	-	-	-	-	-	-	-	-	262	262	61	61	-	-	-	-	-	-	-	-	-	-	-	-	-	-	-	-	-	-	-	-	235	235	214	214	-	-	-	-	-	-	-	-	-	-	-	-	-	63	63	63	63	-	-	-	-	-	-	-	-	-	-	-	-	-	-	-	-	-	-	-	-	-	215	215	215	215	-	-	-	-	-	-	-	-	-	-	-	-	235	235	235	235	215	215	215	215	-	215	-	-	-	-	-	-	-	-	-	-	-	-	-	-	-	-	-	-	-	-	-	-	-	-	105	105	105	105	105	105	106	106	-	-	-	-	-	-	-	-	-	-	-	-	-	-	-	-	-	-	272	272	272	272	272	272	272	272	106	245	245	245	245	-	-	-	-	-	-	-	-	-	-	-	-	61	61	-	-	227	227	227	227	-	75	-	-	-	-	-	-	-	-	-	-	-	-	-	-	-	243	243	243	243	-	-	-	-	-	-	-	-	-	-	-	-	-	-	221	221	221	221	-	-	-	-	-	-	-	-	-	-	-	-	-	-	-	-	-	69	69	-	-	-	-	-	-	-	-	-	-	-	-	-	-	-	-	-	-	-	-	-	-	-	-	-	-	-	-	-	479	-	-	243	-	-	171	171	-	-	-	-	-	-	-	-	-	-	-	-	-	-	-	-	-	-	-	-	-	-	-	110	110	110	110	-	-	-	479	-	170	479	243	243	243	-	-	-	-	-	-	-	-	-	-	-	-	-	-	-	-	110	-	-	-	-	-	-	-	-	-	-	-	-	-	-	-	106	106	106	106	106	106	106	106	106	106	106	106	106	106	106	106	106	106	106	106	106	106	106	106	-	-	-	63	63	-	215	-	-	-	-	-	-	-	-	-	-	-	-	-	-	-	-	-	-	-	-	-	-	-	-	-	-	-	-	-	-	-	-	-	-	-	-	-	-	-
480				-	-	-	-	-	-	-	-	-	-	-	-	89	89	-	89	89	-	-	-	-	-	-	-	-	-	-	-	-	-	-	-	-	-	-	-	-	-	-	-	-	-	-	-	89	89	-	-	-	-	-	-	-	-	-	-	-	-	-	-	-	-	-	-	-	-	-	-	-	-	-	-	-	-	-	-	-	-	-	-	-	-	-	-	-	-	-	-	-	-	-	-	-	-	-	-	-	-	-	-	-	-	-	-	-	-	-	-	-	-	-	-	-	-	-	-	-	-	-	-	-	-	-	-	-	-	-	-	-	-	-	-	-	-	-	-	-	-	-	-	-	-	-	-	-	-	-	-	-	-	-	-	-	-	-	-	-	-	-	-	-	-	-	-	-	-	-	-	-	-	-	-	-	-	-	-	-	-	-	-	216	216	216	216	-	-	-	-	-	-	-	-	-	-	-	-	-	-	-	-	216	216	216	216	-	216	-	-	-	-	-	-	-	-	-	-	-	-	-	-	-	-	-	-	-	-	-	-	-	-	-	-	-	-	-	-	-	-	-	-	-	-	-	-	-	-	-	-	-	-	-	-	-	-	-	-	-	-	-	-	-	-	-	-	-	-	-	-	-	-	-	-	-	-	-	-	-	-	-	-	-	-	-	-	-	-	-	-	-	-	-	-	-	-	-	-	-	-	-	-	-	-	-	-	-	-	-	-	-	-	-	-	-	-	-	-	-	-	-	-	-	-	-	-	-	-	-	-	-	-	-	-	-	-	-	-	-	-	-	-	-	-	-	-	-	-	-	-	-	-	-	-	-	-	-	-	-	-	-	-	-	-	-	-	-	-	-	-	-	-	-	-	-	-	-	-	480	-	-	-	-	-	-	-	-	-	-	-	-	-	-	-	-	-	-	-	-	-	-	-	-	-	-	-	-	-	-	-	-	-	-	-	-	-	480	-	-	-	-	-	-	-	-	-	-	-	-	-	-	-	-	-	-	-	-	-	-	-	-	-	-	-	-	-	-	-	-	-	-	-	-	-	-	-	-	-	-	-	-	-	-	-	-	-	-	-	-	-	-	-	-	-	-	-	-	-	-	-	-	-	-	-	-	216	-	-	-	-	-	-	-	-	-	-	-	-	-	-	-	-	-	-	-	-	-	-	-	-	-	-	-	-	-	-	-	-	-	-	-	-	-	-	-
481				-	-	-	-	-	-	-	-	-	-	-	-	90	-	-	90	90	-	-	-	-	-	-	-	-	-	-	-	-	-	-	-	-	-	-	-	-	-	-	-	-	-	-	-	90	90	-	-	-	-	-	-	-	-	-	-	-	-	-	-	-	-	-	-	-	-	-	-	-	-	-	-	-	-	-	-	-	-	-	-	-	-	-	-	-	-	-	-	-	-	-	-	-	-	-	-	-	-	-	-	-	-	-	-	-	-	-	-	-	-	-	-	-	-	-	-	-	-	-	-	-	-	-	-	-	-	-	-	-	-	-	-	-	-	-	-	-	-	-	-	-	-	-	-	-	-	-	-	-	-	-	-	-	-	-	-	-	-	-	-	-	-	-	-	-	-	-	-	-	-	-	-	-	-	-	-	-	-	-	-	217	217	217	217	-	-	-	-	-	-	-	-	-	-	-	-	-	-	-	-	217	217	217	217	-	217	-	-	-	-	-	-	-	-	-	-	-	-	-	-	-	-	-	-	-	-	-	-	-	-	-	-	-	-	-	-	-	-	-	-	-	-	-	-	-	-	-	-	-	-	-	-	-	-	-	-	-	-	-	-	-	-	-	-	-	-	-	-	-	-	-	-	-	-	-	-	-	-	-	-	-	-	-	-	-	-	-	-	-	-	-	-	-	-	-	-	-	-	-	-	-	-	-	-	-	-	-	-	-	-	-	-	-	-	-	-	-	-	-	-	-	-	-	-	-	-	-	-	-	-	-	-	-	-	-	-	-	-	-	-	-	-	-	-	-	-	-	-	-	-	-	-	-	-	-	-	-	-	-	-	-	-	-	-	-	-	-	-	-	-	-	-	-	-	-	-	481	-	-	-	-	-	-	-	-	-	-	-	-	-	-	-	-	-	-	-	-	-	-	-	-	-	-	-	-	-	-	-	-	-	-	-	-	-	481	-	-	-	-	-	-	-	-	-	-	-	-	-	-	-	-	-	-	-	-	-	-	-	-	-	-	-	-	-	-	-	-	-	-	-	-	-	-	-	-	-	-	-	-	-	-	-	-	-	-	-	-	-	-	-	-	-	-	-	-	-	-	-	-	-	-	-	-	217	-	-	-	-	-	-	-	-	-	-	-	-	-	-	-	-	-	-	-	-	-	-	-	-	-	-	-	-	-	-	-	-	-	-	-	-	-	-	-
482				-	-	-	-	-	-	-	-	-	-	-	-	159	159	-	159	159	-	-	-	-	-	-	-	-	-	-	-	-	-	-	-	-	-	-	-	-	-	-	-	-	-	-	-	159	159	-	-	-	-	-	-	-	-	-	-	-	-	-	-	-	-	-	-	-	-	-	-	-	-	-	-	-	-	-	-	-	-	-	-	-	-	-	-	-	-	-	-	-	-	-	-	-	-	-	-	-	-	-	-	-	-	-	-	-	-	-	-	-	-	-	-	-	-	-	-	-	-	-	-	-	-	-	-	-	-	-	-	-	-	-	-	-	-	-	-	-	-	-	-	-	-	-	-	-	-	-	-	-	-	-	-	-	-	-	-	-	-	-	-	-	-	-	-	-	-	-	-	-	-	-	-	-	-	-	-	-	-	-	-	218	218	218	218	-	-	-	-	-	-	-	-	-	-	-	-	-	-	-	-	218	218	218	218	-	218	-	-	-	-	-	-	-	-	-	-	-	-	-	-	-	-	-	-	-	-	-	-	-	-	-	-	-	-	-	-	-	-	-	-	-	-	-	-	-	-	-	-	-	-	-	-	-	-	-	-	-	-	-	-	-	-	-	-	-	-	-	-	-	-	-	-	-	-	-	-	-	-	-	-	-	-	-	-	-	-	-	-	-	-	-	-	-	-	-	-	-	-	-	-	-	-	-	-	-	-	-	-	-	-	-	-	-	-	-	-	-	-	-	-	-	-	-	-	-	-	-	-	-	-	-	-	-	-	-	-	-	-	-	-	-	-	-	-	-	-	-	-	-	-	-	-	-	-	-	-	-	-	-	-	-	-	-	-	-	-	-	-	-	-	-	-	-	-	-	-	482	-	-	-	-	-	-	-	-	-	-	-	-	-	-	-	-	-	-	-	-	-	-	-	-	-	-	-	-	-	-	-	-	-	-	-	-	-	482	-	-	-	-	-	-	-	-	-	-	-	-	-	-	-	-	-	-	-	-	-	-	-	-	-	-	-	-	-	-	-	-	-	-	-	-	-	-	-	-	-	-	-	-	-	-	-	-	-	-	-	-	-	-	-	-	-	-	-	-	-	-	-	-	-	-	-	-	218	-	-	-	-	-	-	-	-	-	-	-	-	-	-	-	-	-	-	-	-	-	-	-	-	-	-	-	-	-	-	-	-	-	-	-	-	-	-	-
483				-	-	-	-	-	-	-	-	-	-	-	-	160	160	143	160	160	143	-	-	-	-	-	-	-	-	-	-	-	143	-	-	-	-	-	-	-	-	-	-	-	-	-	-	160	160	-	-	-	-	-	-	-	-	-	-	-	-	-	-	-	-	-	-	-	143	-	-	-	-	-	-	-	-	-	-	-	-	-	-	-	-	-	-	-	-	-	-	-	-	-	-	-	-	-	-	-	-	-	-	-	143	-	-	-	-	-	-	-	-	-	-	-	-	-	-	-	-	-	-	-	-	-	-	-	-	-	-	-	143	143	143	-	-	-	-	-	-	-	-	-	-	-	-	-	-	-	-	-	-	-	-	-	-	-	-	-	-	-	-	-	-	-	-	-	-	-	-	-	-	-	143	-	-	-	-	-	-	-	-	219	219	219	219	-	-	-	-	-	-	-	-	-	-	-	-	-	-	-	-	219	219	219	219	-	219	-	-	-	-	-	-	-	-	-	-	-	-	-	99	-	-	-	-	-	-	-	-	99	143	-	-	-	-	-	-	-	-	-	-	-	-	-	-	-	-	-	-	-	-	-	-	-	-	-	-	-	-	-	-	-	-	-	-	-	-	-	-	-	-	-	-	-	-	-	-	-	-	-	-	-	-	-	149	149	-	-	-	-	-	-	-	-	-	-	99	143	99	-	-	-	-	-	-	-	-	-	-	-	-	-	-	-	-	-	-	-	-	-	-	-	-	-	-	-	-	-	-	-	-	-	-	-	-	-	-	-	-	-	-	-	-	-	-	-	-	-	-	-	-	-	-	-	-	-	-	-	-	-	-	-	-	-	-	-	-	-	-	-	-	-	-	-	-	-	-	483	-	-	-	-	-	-	-	-	-	-	-	-	-	-	-	-	70	70	70	70	70	70	70	70	70	70	-	-	-	-	-	-	-	-	-	-	-	483	-	-	-	-	-	-	-	-	-	-	-	-	143	-	-	-	-	-	-	-	-	-	-	-	-	-	-	-	-	-	-	-	-	-	-	-	-	-	-	-	-	-	-	-	-	-	-	-	-	-	-	-	-	-	-	-	-	-	-	-	-	-	-	-	-	-	-	-	219	-	-	-	-	-	-	-	-	-	-	-	-	-	-	-	-	-	-	-	-	-	-	-	-	-	-	-	-	-	99	99	99	99	-	-	-	-	-	-
484				-	-	-	-	-	-	-	-	-	-	-	-	161	161	144	161	161	144	-	-	-	-	-	-	-	-	-	-	-	144	-	-	-	-	-	-	-	-	-	-	-	-	-	-	161	161	-	-	-	-	-	-	-	-	-	-	-	-	-	-	-	-	-	-	-	144	-	-	-	-	-	-	-	-	-	-	-	-	-	-	-	-	-	-	-	-	-	-	-	-	-	-	-	-	-	-	-	-	-	-	-	144	-	-	-	-	-	-	-	-	-	-	-	-	-	-	-	-	-	-	-	-	-	-	-	-	-	-	-	144	144	144	-	-	-	-	-	-	-	-	-	-	87	87	87	87	87	87	87	87	97	97	97	97	-	-	-	-	-	-	-	-	-	-	-	-	-	-	-	-	-	144	-	-	-	-	86	86	86	86	220	220	220	220	-	-	-	-	-	-	-	-	-	-	-	-	-	-	-	-	220	220	220	220	-	220	-	-	-	-	-	-	-	-	-	-	-	-	-	100	-	-	-	-	-	-	-	-	100	144	-	-	-	-	-	-	-	-	-	-	-	-	-	-	-	-	-	-	-	-	-	-	-	-	-	-	-	-	-	-	-	-	-	-	-	-	-	-	-	-	-	-	-	-	-	-	-	-	-	-	-	-	-	150	150	-	-	-	-	-	-	-	-	-	-	100	144	100	-	-	-	-	-	-	-	-	-	-	-	-	-	-	-	-	-	-	-	-	-	-	-	-	-	-	-	-	-	-	-	-	-	-	-	-	-	-	-	-	-	-	-	-	-	-	-	-	-	-	-	-	-	-	-	-	-	-	-	-	-	-	-	-	-	-	-	-	-	-	-	-	-	-	-	-	-	-	484	-	-	-	-	-	-	-	-	-	-	-	-	-	-	-	-	71	71	71	71	71	71	71	71	71	71	-	-	-	-	-	-	-	-	-	-	-	484	-	-	-	-	-	-	-	-	-	-	-	-	144	-	-	-	-	-	-	-	-	-	-	-	-	-	-	-	-	-	-	-	-	-	-	-	-	-	-	-	-	-	-	-	-	-	-	-	-	-	-	-	-	-	-	-	-	-	-	-	-	-	-	-	-	-	-	-	220	-	-	-	-	-	-	-	-	-	-	-	-	-	-	-	-	-	-	-	-	-	-	-	-	-	-	-	-	-	100	100	100	100	-	-	-	-	-	-
485				-	-	-	-	-	-	-	-	-	-	-	-	162	162	145	162	162	145	-	-	-	-	-	-	-	-	-	-	-	145	-	-	-	-	-	-	-	-	-	-	-	-	-	-	162	162	-	-	-	-	-	-	-	-	-	-	-	-	-	-	-	-	-	-	-	145	-	-	-	-	-	-	-	-	-	-	-	-	-	-	-	-	-	-	-	-	-	-	-	-	-	-	-	75	75	75	75	-	-	-	-	145	-	-	-	-	206	706	206	206	206	206	206	206	-	-	-	-	-	-	-	-	-	-	-	-	-	-	-	145	145	145	-	-	-	-	-	-	-	-	-	-	88	88	88	88	88	88	88	88	98	98	98	98	282	-	-	-	-	-	-	-	-	-	-	-	-	-	-	-	-	145	-	-	-	-	87	87	87	87	221	221	221	221	-	-	-	-	-	-	282	-	282	-	112	112	-	-	-	-	221	221	221	221	-	221	-	-	-	-	-	-	-	-	-	-	-	-	-	101	-	-	-	-	-	-	-	-	101	145	-	-	-	-	-	-	-	-	-	-	-	-	-	-	-	-	-	-	-	-	-	-	-	-	-	-	-	-	-	-	-	-	-	-	-	-	-	-	-	-	-	-	-	-	-	-	-	-	-	-	-	-	-	151	151	-	-	-	-	282	-	-	-	-	-	101	145	101	-	-	-	-	-	-	-	-	-	-	-	-	-	-	282	282	-	-	-	-	282	-	-	-	-	-	-	-	-	-	282	-	282	282	282	282	-	282	282	-	-	-	-	-	-	-	-	-	-	-	-	-	-	-	-	-	-	-	-	-	-	-	-	-	-	-	-	-	-	-	-	-	-	-	-	-	-	-	485	-	-	-	-	-	-	-	-	-	-	-	-	-	-	-	-	72	72	72	72	72	72	72	72	72	72	-	-	-	-	-	-	-	-	-	-	282	485	-	-	-	-	-	-	282	282	-	-	-	-	145	-	-	-	-	-	-	-	-	-	-	-	-	-	-	-	-	-	-	-	-	-	-	-	-	-	-	-	-	-	-	-	-	-	-	-	-	-	-	-	-	-	-	-	-	-	-	-	-	-	-	-	282	-	-	-	221	-	-	-	-	-	-	-	-	-	-	-	-	-	-	-	-	-	-	-	282	282	-	-	-	-	-	-	-	-	101	101	101	101	-	-	-	-	-	-
486				-	-	-	-	-	-	-	-	-	-	-	-	163	163	146	163	163	146	-	-	-	-	-	-	-	-	-	-	-	146	-	-	-	-	312	312	312	312	312	312	312	312	-	-	163	163	-	-	-	-	-	-	-	-	-	-	-	-	-	-	-	-	-	-	-	146	-	-	-	-	-	-	-	-	312	312	312	312	312	312	312	312	-	-	-	-	-	-	-	92	-	92	92	76	76	76	76	312	312	312	312	146	-	-	312	-	207	707	207	207	207	207	207	207	-	-	-	-	-	-	-	-	-	-	-	-	-	-	-	146	146	146	253	253	253	253	253	253	-	-	-	-	89	89	89	89	89	89	89	89	99	99	99	99	283	-	-	-	-	88	88	88	88	88	88	88	88	88	88	88	88	146	88	88	88	88	88	88	88	88	222	222	222	222	-	-	283	-	-	-	283	283	283	-	113	113	-	-	-	-	222	222	222	222	-	222	-	-	-	-	-	-	-	-	-	-	-	-	-	102	-	-	-	-	-	-	-	-	102	146	-	-	-	-	-	-	-	-	-	-	-	-	-	-	-	-	-	-	-	-	-	-	-	-	121	121	-	-	-	-	-	-	-	-	-	-	-	-	-	-	-	-	-	-	-	-	-	-	-	-	-	-	-	152	152	-	-	-	-	283	-	-	-	-	-	102	146	102	-	-	108	108	108	108	108	108	-	-	-	-	-	-	283	283	-	-	-	283	283	264	-	-	-	-	-	-	-	-	283	-	283	283	283	283	-	283	283	-	-	-	-	-	-	-	-	-	-	108	108	108	108	-	-	-	-	-	-	-	-	-	-	312	312	312	312	312	312	312	312	424	424	-	-	96	96	96	486	-	-	-	-	-	-	-	334	391	391	391	391	312	312	312	312	73	73	73	73	73	73	73	73	73	73	-	-	-	-	-	-	-	-	334	334	283	486	-	-	-	-	-	-	283	283	391	391	391	391	146	334	334	-	-	-	-	-	-	-	-	-	-	-	-	-	-	-	-	-	-	-	-	-	334	-	-	-	-	-	-	-	-	-	-	-	-	-	-	-	-	-	-	-	-	-	-	-	-	-	108	108	283	-	-	222	222	-	-	-	-	-	-	-	-	-	-	-	-	-	-	-	-	-	-	-	283	283	-	-	-	-	-	-	-	-	102	102	102	102	88	88	-	-	-	-
487				-	-	-	-	-	-	-	-	282	282	282	282	164	164	147	164	164	147	171	1171	217	-	-	217	217	217	217	-	-	147	282	-	-	-	313	313	313	313	313	313	313	313	-	-	164	164	-	-	-	-	-	-	-	-	-	-	-	-	-	-	-	-	-	-	-	147	-	-	-	-	-	-	-	-	313	313	313	313	313	313	313	313	-	-	217	217	217	-	-	93	-	93	93	77	77	77	77	313	313	313	313	147	-	-	313	-	208	708	208	208	208	208	208	208	-	-	-	-	168	168	166	166	-	-	-	-	-	-	-	147	147	147	254	254	254	254	254	254	-	-	-	-	90	90	90	90	90	90	90	90	100	100	100	100	284	-	-	-	-	89	89	89	89	89	89	89	89	89	89	89	89	147	89	89	89	89	89	89	89	89	223	223	223	223	284	284	284	276	276	276	284	284	284	284	114	114	-	-	-	-	223	223	223	223	-	223	-	-	-	-	-	208	208	208	208	278	278	278	278	103	208	208	208	208	208	208	208	208	103	147	-	-	-	-	-	-	-	-	-	-	-	-	-	-	-	-	-	-	-	-	-	-	-	-	122	122	-	-	-	-	-	-	-	-	-	-	-	-	-	-	-	-	-	-	182	171	171	171	171	171	171	-	-	153	153	-	-	-	-	284	-	-	-	-	-	103	147	103	-	-	109	109	109	109	109	109	-	-	-	-	-	-	284	284	-	-	284	284	284	265	-	-	-	-	-	-	-	-	284	284	284	284	284	284	284	284	284	278	278	278	278	278	278	278	278	-	-	109	109	109	109	217	217	-	-	-	-	-	-	-	-	313	313	313	313	313	313	313	313	425	425	-	-	97	97	97	487	-	223	-	-	-	-	-	335	392	392	392	392	313	313	313	313	74	74	74	74	74	74	74	74	74	74	285	285	285	285	-	-	-	-	335	335	284	487	-	-	-	-	-	-	284	284	392	392	392	392	147	335	335	206	206	206	206	-	-	-	-	-	-	-	278	278	282	285	285	-	278	278	278	278	335	335	-	-	-	-	-	-	-	-	-	-	-	-	-	-	-	-	-	-	-	-	-	-	-	-	109	109	284	-	-	223	223	250	250	250	250	250	250	250	250	-	-	-	-	-	210	210	210	210	-	-	284	284	-	-	-	-	-	-	-	-	103	103	103	103	89	89	210	210	210	210
488				56	56	56	56	56	56	56	56	283	283	283	283	165	165	148	165	165	148	172	1172	218	218	172	218	218	218	218	178	178	148	283	172	172	172	314	314	314	314	314	314	314	314	178	1178	165	165	88	88	88	88	88	88	88	88	56	88	88	88	88	64	64	64	64	172	1172	148	64	64	64	64	64	64	64	64	314	314	314	314	314	314	314	314	178	1178	218	218	218	-	-	94	-	94	94	78	78	78	78	314	314	314	314	148	-	-	314	-	209	709	209	209	209	209	209	209	263	263	62	62	169	169	167	167	-	-	-	-	-	-	-	148	148	148	255	255	255	255	255	255	236	236	215	215	91	91	91	91	91	91	91	91	101	101	101	101	285	64	64	64	64	90	90	90	90	90	90	90	90	90	90	90	90	148	90	90	90	90	90	90	90	90	224	224	224	224	285	285	285	277	277	277	285	285	285	285	115	115	236	236	236	236	224	224	224	224	-	224	-	-	-	-	-	209	209	209	209	279	279	279	279	104	209	209	209	209	209	209	209	209	104	148	106	106	106	106	106	106	107	107	-	-	-	-	-	-	-	-	-	-	-	-	-	-	-	-	123	123	273	273	273	273	273	273	273	273	107	246	246	246	246	-	-	-	-	-	183	172	172	172	172	172	172	62	62	154	154	228	228	228	228	285	76	-	-	-	-	104	148	104	-	-	110	110	110	110	110	110	244	244	244	244	-	-	285	285	-	-	285	285	285	266	-	-	-	-	222	222	222	222	285	285	285	285	285	285	285	285	285	279	279	279	279	279	279	279	279	70	70	110	110	110	110	218	218	-	-	-	-	-	-	-	-	314	314	314	314	314	314	314	314	426	426	-	-	98	98	98	488	224	224	244	-	-	172	172	336	393	393	393	393	314	314	314	314	75	75	75	75	75	75	75	75	75	75	286	286	286	286	111	111	111	111	336	336	285	488	-	171	244	244	244	244	285	285	393	393	393	393	148	336	336	207	207	207	207	-	-	111	111	-	-	-	279	279	286	286	286	286	279	279	279	279	336	336	107	107	107	107	107	107	107	107	107	107	107	107	107	107	107	107	107	107	107	107	107	107	107	107	110	110	285	64	64	224	224	251	251	251	251	251	251	251	251	-	-	-	-	-	211	211	211	211	-	-	285	285	-	-	-	-	-	-	-	-	104	104	104	104	90	90	211	211	211	211
489				57	57	57	57	57	57	57	57	-	-	-	-	-	-	-	-	-	-	-	-	-	-	-	-	-	-	-	-	-	-	-	-	-	-	-	-	-	-	-	-	-	-	-	-	-	-	-	-	-	-	-	-	-	-	-	-	-	-	-	-	-	-	-	-	-	-	-	-	-	-	-	-	-	-	-	-	-	-	-	-	-	-	-	-	-	-	-	-	-	-	-	-	-	-	-	-	-	-	-	-	-	-	-	-	-	-	-	-	-	-	-	-	-	-	-	-	-	-	-	-	-	-	-	-	-	-	-	-	-	-	-	-	-	-	-	-	-	-	-	-	-	-	-	-	-	-	-	-	-	-	-	-	-	-	-	-	-	-	-	-	-	-	-	-	-	-	-	-	-	-	-	-	-	-	-	-	-	-	-	-	-	-	-	-	-	-	-	-	-	-	-	-	-	-	-	-	-	-	-	-	-	-	-	-	-	-	-	-	-	-	-	-	-	-	-	-	-	-	-	-	-	-	-	-	-	-	-	-	-	-	-	-	-	-	-	-	-	-	-	-	-	-	-	-	-	-	-	-	-	-	-	-	-	-	-	-	-	-	-	-	-	-	-	-	-	-	-	-	-	-	-	-	-	-	-	-	-	-	-	-	-	-	-	-	-	-	-	-	-	-	-	-	-	-	-	-	-	-	-	-	-	-	-	-	-	-	-	-	-	-	-	-	-	-	-	-	-	-	-	-	-	-	-	-	-	-	-	-	-	-	-	-	-	-	-	-	-	-	-	-	-	-	-	-	-	-	-	-	-	-	-	-	-	-	-	-	-	-	-	-	-	-	-	-	-	-	-	-	-	-	-	-	-	-	-	-	489	-	-	-	-	-	-	-	-	-	-	-	-	-	-	-	-	-	-	-	-	-	-	-	-	-	-	-	-	-	-	-	-	-	-	-	-	-	489	-	-	-	-	-	-	-	-	-	-	-	-	-	-	-	-	-	-	-	-	-	-	-	-	-	-	-	-	-	-	-	-	-	-	-	-	-	-	-	-	-	-	-	-	-	-	-	-	-	-	-	-	-	-	-	-	-	-	-	-	-	-	-	-	-	-	-	-	-	-	-	-	-	-	-	-	-	-	-	-	-	-	-	-	-	-	-	-	-	-	-	-	-	-	-	-	-	-	-	-	-	-	-	-	-	-	-	-
490				58	58	58	58	58	58	58	58	-	-	-	-	-	-	-	-	-	-	-	-	-	-	-	-	-	-	-	-	-	-	-	-	-	-	-	-	-	-	-	-	-	-	-	-	-	-	-	-	-	-	-	-	-	-	-	-	-	-	-	-	-	-	-	-	-	-	-	-	-	-	-	-	-	-	-	-	-	-	-	-	-	-	-	-	-	-	-	-	-	-	-	-	-	-	-	-	-	-	-	-	-	-	-	-	-	-	-	-	-	-	-	-	-	-	-	-	-	-	-	-	-	-	-	-	-	-	-	-	-	-	-	-	-	-	-	-	-	-	-	-	-	-	-	-	-	-	-	-	-	-	-	-	-	-	-	-	-	-	-	-	-	-	-	-	-	-	-	-	-	-	-	-	-	-	-	-	-	-	-	-	-	-	-	-	-	-	-	-	-	-	-	-	-	-	-	-	-	-	-	-	-	-	-	-	-	-	-	-	-	-	-	-	-	-	-	-	-	-	-	-	-	-	-	-	-	-	-	-	-	-	-	-	-	-	-	-	-	-	-	-	-	-	-	-	-	-	-	-	-	-	-	-	-	-	-	-	-	-	-	-	-	-	-	-	-	-	-	-	-	-	-	-	-	-	-	-	-	-	-	-	-	-	-	-	-	-	-	-	-	-	-	-	-	-	-	-	-	-	-	-	-	-	-	-	-	-	-	-	-	-	-	-	-	-	-	-	-	-	-	-	-	-	-	-	-	-	-	-	-	-	-	-	-	-	-	-	-	-	-	-	-	-	-	-	-	-	-	-	-	-	-	-	-	-	-	-	-	-	-	-	-	-	-	-	-	-	-	-	-	-	-	-	-	-	-	-	490	-	-	-	-	-	-	-	-	-	-	-	-	-	-	-	-	-	-	-	-	-	-	-	-	-	-	-	-	-	-	-	-	-	-	-	-	-	490	-	-	-	-	-	-	-	-	-	-	-	-	-	-	-	-	-	-	-	-	-	-	-	-	-	-	-	-	-	-	-	-	-	-	-	-	-	-	-	-	-	-	-	-	-	-	-	-	-	-	-	-	-	-	-	-	-	-	-	-	-	-	-	-	-	-	-	-	-	-	-	-	-	-	-	-	-	-	-	-	-	-	-	-	-	-	-	-	-	-	-	-	-	-	-	-	-	-	-	-	-	-	-	-	-	-	-	-
491				59	59	59	59	59	59	59	59	-	-	-	-	-	-	-	-	-	-	-	-	-	-	-	-	-	-	-	-	-	-	-	-	-	-	-	-	-	-	-	-	-	-	-	-	-	-	-	-	-	-	-	-	-	-	-	-	-	-	-	-	-	-	-	-	-	-	-	-	-	-	-	-	-	-	-	-	-	-	-	-	-	-	-	-	-	-	-	-	-	-	-	-	-	-	-	-	-	-	-	-	-	-	-	-	-	-	-	-	-	-	-	-	-	-	-	-	-	-	-	-	-	-	-	-	-	-	-	-	-	-	-	-	-	-	-	-	-	-	-	-	-	-	-	-	-	-	-	-	-	-	-	-	-	-	-	-	-	-	-	-	-	-	-	-	-	-	-	-	-	-	-	-	-	-	-	-	-	-	-	-	-	-	-	-	-	-	-	-	-	-	-	-	-	-	-	-	-	-	-	-	-	-	-	-	-	-	-	-	-	-	-	-	-	-	-	-	-	-	-	-	-	-	-	-	-	-	-	-	-	-	-	-	-	-	-	-	-	-	-	-	-	-	-	-	-	-	-	-	-	-	-	-	-	-	-	-	-	-	-	-	-	-	-	-	-	-	-	-	-	-	-	-	-	-	-	-	-	-	-	-	-	-	-	-	-	-	-	-	-	-	-	-	-	-	-	-	-	-	-	-	-	-	-	-	-	-	-	-	-	-	-	-	-	-	-	-	-	-	-	-	-	-	-	-	-	-	-	-	-	-	-	-	-	-	-	-	-	-	-	-	-	-	-	-	-	-	-	-	-	-	-	-	-	-	-	-	-	-	-	-	-	-	-	-	-	-	-	-	-	-	-	-	-	-	-	-	491	-	-	-	-	-	-	-	-	-	-	-	-	-	-	-	-	-	-	-	-	-	-	-	-	-	-	-	-	-	-	-	-	-	-	-	-	-	-	-	-	-	-	-	-	-	-	-	-	-	-	-	-	-	-	-	-	-	-	-	-	-	-	-	-	-	-	-	-	-	-	-	-	-	-	-	-	-	-	-	-	-	-	-	-	-	-	-	-	-	-	-	-	-	-	-	-	-	-	-	-	-	-	-	-	-	-	-	-	-	-	-	-	-	-	-	-	-	-	-	-	-	-	-	-	-	-	-	-	-	-	-	-	-	-	-	-	-	-	-	-	-	-	-	-	-	-
492				60	60	60	60	60	60	60	60	-	-	-	-	-	-	-	-	-	-	-	-	-	-	-	-	-	-	-	-	-	-	-	-	-	-	-	-	-	-	-	-	-	-	-	-	-	-	-	-	-	-	-	-	-	-	-	-	-	-	-	-	-	-	-	-	-	-	-	-	-	-	-	-	-	-	-	-	-	-	-	-	-	-	-	-	-	-	-	-	-	-	-	-	-	-	-	-	-	-	-	-	-	-	-	-	-	-	-	-	-	-	-	-	-	-	-	-	-	-	-	-	168	168	-	-	-	-	-	-	-	-	-	-	-	-	-	-	-	-	-	-	-	-	-	-	-	-	-	-	-	-	-	-	-	-	-	-	-	-	-	-	-	-	-	-	-	-	-	-	-	-	-	-	-	-	-	-	-	-	-	-	-	-	-	-	-	-	-	278	278	-	-	-	-	-	-	-	-	-	-	-	-	-	-	-	-	-	-	-	-	-	-	-	-	-	-	-	-	-	-	-	-	-	-	-	-	-	-	-	-	-	-	-	-	-	-	-	-	-	-	-	-	-	-	-	-	-	-	-	-	-	-	-	-	-	-	-	-	-	-	-	-	-	-	-	-	-	-	-	-	-	-	-	-	-	-	-	-	-	-	-	-	-	-	-	-	-	-	-	-	-	-	-	-	-	-	-	-	-	-	-	-	-	-	-	-	-	-	-	-	-	-	-	-	-	-	-	-	-	-	-	-	-	-	-	-	-	-	-	-	-	-	-	-	-	-	-	-	-	-	-	-	-	-	-	-	-	-	-	-	-	-	-	-	-	-	-	-	-	-	-	-	-	-	-	-	-	-	-	-	-	-	-	-	-	-	-	492	-	-	-	-	-	-	-	-	-	-	-	-	-	-	-	-	-	-	-	-	-	-	-	-	-	-	-	-	-	-	-	-	-	-	-	-	-	-	-	-	-	-	-	-	-	-	-	-	-	-	-	-	-	-	-	-	-	-	-	-	-	-	-	-	-	-	-	-	-	-	-	-	-	-	-	-	-	-	-	-	-	-	-	-	-	-	-	-	-	-	-	-	-	-	-	-	-	-	-	-	-	-	-	-	-	-	-	-	-	-	-	-	-	-	-	-	-	-	-	-	-	-	-	-	-	-	-	-	-	-	-	-	-	-	-	-	-	-	-	-	-	-	-	-	-	-
493				61	61	61	61	61	61	61	61	-	-	-	-	-	-	-	-	-	-	-	-	-	-	-	-	-	-	-	-	-	-	-	-	-	-	-	-	-	-	-	-	-	-	-	-	-	-	-	-	-	-	-	-	-	-	-	-	-	-	-	-	-	-	-	-	-	-	-	-	-	-	-	-	-	-	-	-	-	-	-	-	-	-	-	-	-	-	-	-	-	-	-	-	-	-	-	-	-	-	-	-	-	-	-	-	-	-	-	-	-	-	-	-	-	-	-	-	-	-	-	-	169	169	-	-	-	-	-	-	-	-	-	-	-	-	-	-	-	-	-	-	-	-	-	-	-	-	-	-	-	-	-	-	-	-	-	-	-	-	-	-	-	-	-	-	-	-	-	-	-	-	-	-	-	-	-	-	-	-	-	-	-	-	-	-	-	-	-	279	279	-	-	-	-	-	-	-	-	-	-	-	-	-	-	-	-	-	-	-	-	-	-	-	-	-	-	-	-	-	-	-	-	-	-	-	-	-	-	-	-	-	-	-	-	-	-	-	-	-	-	-	-	-	-	-	-	-	-	-	-	-	-	-	-	-	-	-	-	-	-	-	-	-	-	-	-	-	-	-	-	-	-	-	-	-	-	-	-	-	-	-	-	-	-	-	-	-	-	-	-	-	-	-	-	-	-	-	-	-	-	-	-	-	-	-	-	-	-	-	-	-	-	-	-	-	-	-	-	-	-	-	-	-	-	-	-	-	-	-	-	-	-	-	-	-	-	-	-	-	-	-	-	-	-	-	-	-	-	-	-	-	-	-	-	-	-	-	-	-	-	-	-	-	-	-	-	-	-	-	-	-	-	-	-	-	-	-	493	-	-	-	-	-	-	-	-	-	-	-	-	-	-	-	-	-	-	-	-	-	-	-	-	-	-	-	-	-	-	-	-	-	-	-	-	-	-	-	-	-	-	-	-	-	-	-	-	-	-	-	-	-	-	-	-	-	-	-	-	-	-	-	-	-	-	-	-	-	-	-	-	-	-	-	-	-	-	-	-	-	-	-	-	-	-	-	-	-	-	-	-	-	-	-	-	-	-	-	-	-	-	-	-	-	-	-	-	-	-	-	-	-	-	-	-	-	-	-	-	-	-	-	-	-	-	-	-	-	-	-	-	-	-	-	-	-	-	-	-	-	-	-	-	-	-
494				62	62	62	62	62	62	62	62	-	-	-	-	-	-	-	-	-	-	-	-	-	-	-	-	-	-	-	-	-	-	-	-	-	-	-	-	-	-	-	-	-	-	-	-	-	-	-	-	-	-	-	-	-	-	-	-	-	-	-	-	-	-	-	-	-	-	-	-	-	-	-	-	-	-	-	-	-	-	-	-	-	-	-	-	-	-	-	-	-	-	-	-	-	-	-	-	-	-	-	-	-	-	-	-	-	-	-	-	-	-	-	-	-	-	-	-	-	-	-	-	170	170	-	-	-	-	-	-	-	-	-	-	-	-	-	-	-	-	-	-	-	-	-	-	-	-	-	-	-	-	-	-	-	-	-	-	-	-	-	-	-	-	-	-	-	-	-	-	-	-	-	-	-	-	-	-	-	-	-	-	-	-	-	-	-	-	-	280	280	-	-	-	-	-	-	-	-	-	-	-	-	-	-	-	-	-	-	-	-	-	-	-	-	-	-	-	-	-	-	-	-	-	-	-	-	-	-	-	-	-	-	-	-	-	-	-	-	-	-	-	-	-	-	-	-	-	-	-	-	-	-	-	-	-	-	-	-	-	-	-	-	-	-	-	-	-	-	-	-	-	-	-	-	-	-	-	-	-	-	-	-	-	-	-	-	-	-	-	-	-	-	-	-	-	-	-	-	-	-	-	-	-	-	-	-	-	-	-	-	-	-	-	-	-	-	-	-	-	-	-	-	-	-	-	-	-	-	-	-	-	-	-	-	-	-	-	-	-	-	-	-	-	-	-	-	-	-	-	-	-	-	-	-	-	-	-	-	-	-	-	-	-	-	-	-	-	-	-	-	-	-	-	-	-	-	-	494	-	-	-	-	-	-	-	-	-	-	-	-	-	-	-	-	-	-	-	-	-	-	-	-	-	-	-	-	-	-	-	-	-	-	-	-	-	-	-	-	-	-	-	-	-	-	-	-	-	-	-	-	-	-	-	-	-	-	-	-	-	-	-	-	-	-	-	-	-	-	-	-	-	-	-	-	-	-	-	-	-	-	-	-	-	-	-	-	-	-	-	-	-	-	-	-	-	-	-	-	-	-	-	-	-	-	-	-	-	-	-	-	-	-	-	-	-	-	-	-	-	-	-	-	-	-	-	-	-	-	-	-	-	-	-	-	-	-	-	-	-	-	-	-	-	-
495				63	63	63	63	63	63	63	63	284	284	284	284	166	166	149	166	166	149	173	1173	219	219	173	219	219	219	219	179	179	149	284	173	173	173	315	315	315	315	315	315	315	315	179	1179	166	166	89	89	89	89	89	89	89	89	63	89	89	89	89	65	65	65	65	173	1173	149	65	65	65	65	65	65	65	65	315	315	315	315	315	315	315	315	179	1179	219	219	219	-	-	95	-	95	95	79	79	79	79	315	315	315	315	149	-	-	315	-	210	710	210	210	210	210	210	210	264	264	63	63	170	170	171	171	-	-	-	-	-	-	-	149	149	149	256	256	256	256	256	256	237	237	216	216	92	92	92	92	92	92	92	92	102	102	102	102	286	65	65	65	65	91	91	91	91	91	91	91	91	91	91	91	91	149	91	91	91	91	91	91	91	91	225	225	225	225	286	286	286	281	281	281	286	286	286	286	116	116	237	237	237	237	225	225	225	225	-	225	-	-	-	-	-	210	210	210	210	280	280	280	280	105	210	210	210	210	210	210	210	210	105	149	107	107	107	107	107	107	108	108	-	-	-	-	-	-	-	-	-	-	-	-	-	-	-	-	124	124	274	274	274	274	274	274	274	274	108	247	247	247	247	187	-	-	-	-	187	173	173	173	173	173	173	65	65	155	155	229	229	229	229	286	77	-	-	-	-	105	149	105	-	-	111	111	111	111	111	111	245	245	245	245	-	245	286	286	286	-	286	286	286	267	-	-	-	-	223	223	223	223	286	286	286	286	286	286	286	286	286	280	280	280	280	280	280	280	280	71	71	111	111	111	111	219	219	-	-	-	-	-	-	-	-	315	315	315	315	315	315	315	315	427	427	-	-	99	99	99	495	225	225	245	-	-	173	173	337	394	394	394	394	315	315	315	315	76	76	76	76	76	76	76	76	76	76	287	287	287	287	112	112	112	112	337	337	286	225	52	172	245	245	245	245	286	286	394	394	394	394	149	337	337	208	208	208	208	-	-	112	112	-	-	-	280	280	287	287	287	287	280	280	280	280	337	337	108	108	108	108	108	108	108	108	108	108	108	108	108	108	108	108	108	108	108	108	108	108	108	108	111	111	286	65	65	225	225	252	252	252	252	252	252	252	252	-	-	-	-	-	212	212	212	212	-	-	286	286	-	-	-	-	-	-	-	-	105	105	105	105	91	91	212	212	212	212
496				64	64	64	64	64	64	64	64	285	285	285	285	167	167	150	167	167	150	174	1174	220	220	174	220	220	220	220	180	180	150	285	174	174	174	316	316	316	316	316	316	316	316	180	1180	167	167	90	90	90	90	90	90	90	90	64	90	90	90	90	66	66	66	66	174	1174	150	66	66	66	66	66	66	66	66	316	316	316	316	316	316	316	316	180	1180	220	220	220	-	-	96	96	96	96	80	80	80	80	316	316	316	316	150	63	63	316	-	211	711	211	211	211	211	211	211	265	265	64	64	171	171	172	172	164	-	-	-	-	-	-	150	150	150	257	257	257	257	257	257	238	238	217	217	93	93	93	93	93	93	93	93	103	103	103	103	287	66	66	66	66	92	92	92	92	92	92	92	92	92	92	92	92	150	92	92	92	92	92	92	92	92	226	226	226	226	287	287	287	282	282	282	287	287	287	287	117	117	238	238	238	238	226	226	226	226	-	226	-	-	-	-	-	211	211	211	211	281	281	281	281	106	211	211	211	211	211	211	211	211	106	150	108	108	108	108	108	108	109	109	-	-	-	-	-	-	-	-	-	-	-	-	-	-	-	-	125	125	275	275	275	275	275	275	275	275	109	248	248	248	248	188	188	188	188	188	188	174	174	174	174	174	174	66	66	156	156	230	230	230	230	287	78	-	-	-	-	106	150	106	-	-	112	112	112	112	112	112	246	246	246	246	246	246	287	287	287	287	287	287	287	268	-	-	-	-	224	224	224	224	287	287	287	287	287	287	287	287	287	281	281	281	281	281	281	281	281	72	72	112	112	112	112	220	220	-	-	-	-	-	-	-	-	316	316	316	316	316	316	316	316	428	428	-	-	100	100	100	496	226	226	246	-	-	174	174	338	395	395	395	395	316	316	316	316	77	77	77	77	77	77	77	77	77	77	288	288	288	288	113	113	113	113	338	338	287	496	64	173	246	246	246	246	287	287	395	395	395	395	150	338	338	209	209	209	209	-	-	113	113	-	-	-	281	281	288	288	288	288	281	281	281	281	338	338	109	109	109	109	109	109	109	109	109	109	109	109	109	109	109	109	109	109	109	109	109	109	109	109	112	112	287	66	66	226	226	253	253	253	253	253	253	253	253	-	-	-	-	-	213	213	213	213	-	-	287	287	-	-	-	-	-	-	-	-	106	106	106	106	92	92	213	213	213	213
497				65	65	65	65	65	65	65	65	286	286	286	286	168	168	151	168	168	151	175	1175	221	221	175	221	221	221	221	181	181	151	286	175	175	175	317	317	317	317	317	317	317	317	181	1181	168	168	91	91	91	91	91	91	91	91	65	91	91	91	91	67	67	67	67	175	1175	151	67	67	67	67	67	67	67	67	317	317	317	317	317	317	317	317	181	1181	221	221	221	-	-	97	97	97	97	81	81	81	81	317	317	317	317	151	64	64	317	-	212	712	212	212	212	212	212	212	266	266	65	65	172	172	173	173	173	-	-	-	-	-	-	151	151	151	258	258	258	258	258	258	239	239	218	218	94	94	94	94	94	94	94	94	104	104	104	104	288	67	67	67	67	93	93	93	93	93	93	93	93	93	93	93	93	151	93	93	93	93	93	93	93	93	227	227	227	227	288	288	288	283	283	283	288	288	288	288	118	118	239	239	239	239	227	227	227	227	-	227	-	-	-	-	-	212	212	212	212	282	282	282	282	107	212	212	212	212	212	212	212	212	107	151	109	109	109	109	109	109	110	110	-	-	-	-	-	-	-	-	-	-	-	-	-	-	-	-	126	126	276	276	276	276	276	276	276	276	110	249	249	249	249	189	189	189	189	189	189	175	175	175	175	175	175	67	67	157	157	231	231	231	231	288	79	-	-	-	-	107	151	107	-	-	113	113	113	113	113	113	247	247	247	247	247	247	288	288	288	288	288	288	288	-	-	-	-	-	225	225	225	225	288	288	288	288	288	288	288	288	288	282	282	282	282	282	282	282	282	73	73	113	113	113	113	221	221	289	289	289	289	289	289	289	289	317	317	317	317	317	317	317	317	429	429	-	-	101	101	101	497	227	227	247	-	-	175	175	339	396	396	396	396	317	317	317	317	78	78	78	78	78	78	78	78	78	78	289	289	289	289	114	114	114	114	339	339	288	497	65	174	247	247	247	247	288	288	396	396	396	396	151	339	339	210	210	210	210	-	-	114	114	-	-	-	282	282	289	289	289	289	282	282	282	282	339	339	110	110	110	110	110	110	110	110	110	110	110	110	110	110	110	110	110	110	110	110	110	110	110	110	113	113	288	67	67	227	227	254	254	254	254	254	254	254	254	-	-	-	-	-	214	214	214	214	-	-	288	288	-	-	-	-	-	-	-	-	107	107	107	107	93	93	214	214	214	214
498				66	66	66	66	66	66	66	66	287	287	287	287	169	169	152	169	169	152	176	1176	222	222	176	222	222	222	222	182	182	152	287	176	176	176	318	318	318	318	318	318	318	318	182	1182	169	169	92	92	92	92	92	92	92	92	66	92	92	92	92	68	68	68	68	176	1176	152	68	68	68	68	68	68	68	68	318	318	318	318	318	318	318	318	182	1182	222	222	222	-	-	98	98	98	98	82	82	82	82	318	318	318	318	152	65	65	318	-	213	713	213	213	213	213	213	213	267	267	66	66	173	173	174	174	174	-	-	-	-	-	-	152	152	152	259	259	259	259	259	259	240	240	219	219	95	95	95	95	95	95	95	95	105	105	105	105	289	68	68	68	68	94	94	94	94	94	94	94	94	94	94	94	94	152	94	94	94	94	94	94	94	94	228	228	228	228	289	289	289	284	284	284	289	289	289	289	119	119	240	240	240	240	228	228	228	228	-	228	-	-	-	-	-	213	213	213	213	283	283	283	283	108	213	213	213	213	213	213	213	213	108	152	110	110	110	110	110	110	111	111	-	-	-	-	-	-	-	-	-	-	-	-	-	-	-	-	127	127	277	277	277	277	277	277	277	277	111	250	250	250	250	190	190	190	190	190	190	176	176	176	176	176	176	68	68	158	158	232	232	232	232	289	80	-	-	-	-	108	152	108	-	-	114	114	114	114	114	114	248	248	248	248	248	248	289	289	289	289	289	289	289	270	-	-	-	-	226	226	226	226	289	289	289	289	289	289	289	289	289	283	283	283	283	283	283	283	283	74	74	114	114	114	114	222	222	290	290	290	290	290	290	290	290	318	318	318	318	318	318	318	318	430	430	-	-	102	102	102	498	228	228	248	-	-	176	176	340	397	397	397	397	318	318	318	318	79	79	79	79	79	79	79	79	79	79	290	290	290	290	115	115	115	115	340	340	289	498	66	175	248	248	248	248	289	289	397	397	397	397	152	340	340	211	211	211	211	-	-	115	115	-	-	-	283	283	290	290	290	290	283	283	283	283	340	340	111	111	111	111	111	111	111	111	111	111	111	111	111	111	111	111	111	111	111	111	111	111	111	111	114	114	289	68	68	228	228	255	255	255	255	255	255	255	255	-	-	-	-	-	215	215	215	215	-	-	289	289	-	-	-	-	-	-	-	-	108	108	108	108	94	94	215	215	215	215
499				67	67	67	67	67	67	67	67	288	288	288	288	170	170	153	170	170	153	177	1177	223	223	177	223	223	223	223	183	183	153	288	177	177	177	319	319	319	319	319	319	319	319	183	1183	170	170	93	93	93	93	93	93	93	93	67	93	93	93	93	69	69	69	69	177	1177	153	69	69	69	69	69	69	69	69	319	319	319	319	319	319	319	319	183	1183	223	223	223	-	-	99	99	99	99	83	83	83	83	319	319	319	319	153	66	66	319	-	214	714	214	214	214	214	214	214	268	268	67	67	174	174	175	175	175	-	-	-	-	-	-	153	153	153	260	260	260	260	260	260	241	241	220	220	96	96	96	96	96	96	96	96	106	106	106	106	290	69	69	69	69	95	95	95	95	95	95	95	95	95	95	95	95	153	95	95	95	95	95	95	95	95	229	229	229	229	290	290	290	285	285	285	290	290	290	290	120	120	241	241	241	241	229	229	229	229	-	229	-	-	-	-	-	214	214	214	214	284	284	284	284	109	214	214	214	214	214	214	214	214	109	153	111	111	111	111	111	111	112	112	-	-	-	-	-	-	-	-	-	-	-	-	-	-	-	-	128	128	278	278	278	278	278	278	278	278	112	251	251	251	251	191	191	191	191	191	191	177	177	177	177	177	177	69	69	159	159	233	233	233	233	290	81	-	-	-	-	109	153	109	-	-	115	115	115	115	115	115	249	249	249	249	249	249	290	290	290	290	290	290	290	271	-	-	-	-	227	227	227	227	290	290	290	290	290	290	290	290	290	284	284	284	284	284	284	284	284	75	75	115	115	115	115	223	223	291	291	291	291	291	291	291	291	319	319	319	319	319	319	319	319	431	431	-	-	103	103	103	499	229	229	249	-	-	177	177	341	398	398	398	398	319	319	319	319	80	80	80	80	80	80	80	80	80	80	291	291	291	291	116	116	116	116	341	341	290	499	67	176	249	249	249	249	290	290	398	398	398	398	153	341	341	212	212	212	212	-	-	116	116	-	-	-	284	284	291	291	291	291	284	284	284	284	341	341	112	112	112	112	112	112	112	112	112	112	112	112	112	112	112	112	112	112	112	112	112	112	112	112	115	115	290	69	69	229	229	256	256	256	256	256	256	256	256	-	-	-	-	-	216	216	216	216	-	-	290	290	-	-	-	-	-	-	-	-	109	109	109	109	95	95	216	216	216	216
500				68	68	68	68	68	68	68	68	289	289	289	289	171	171	154	171	171	154	178	1178	224	224	178	224	224	224	224	184	184	154	289	178	178	178	320	320	320	320	320	320	320	320	184	1184	171	171	94	94	94	94	94	94	94	94	68	94	94	94	94	70	70	70	70	178	1178	154	70	70	70	70	70	70	70	70	320	320	320	320	320	320	320	320	184	1184	224	224	224	-	-	100	100	100	100	84	84	84	84	320	320	320	320	154	67	67	320	-	215	715	215	215	215	215	215	215	269	269	68	68	175	175	176	176	176	-	-	-	-	-	-	154	154	154	261	261	261	261	261	261	242	242	221	221	97	97	97	97	97	97	97	97	107	107	107	107	291	70	70	70	70	96	96	96	96	96	96	96	96	96	96	96	96	154	96	96	96	96	96	96	96	96	230	230	230	230	291	291	291	286	286	286	291	291	291	291	121	121	242	242	242	242	230	230	230	230	-	230	-	-	-	-	-	215	215	215	215	285	285	285	285	110	215	215	215	215	215	215	215	215	110	154	112	112	112	112	112	112	113	113	-	-	-	-	-	-	-	-	-	-	-	-	-	-	-	-	129	129	279	279	279	279	279	279	279	279	113	252	252	252	252	192	192	192	192	192	192	178	178	178	178	178	178	70	70	160	160	234	234	234	234	291	82	-	-	-	-	110	154	110	-	-	116	116	116	116	116	116	250	250	250	250	250	250	291	291	291	291	291	291	291	272	-	-	-	-	228	228	228	228	291	291	291	291	291	291	291	291	291	285	285	285	285	285	285	285	285	76	76	116	116	116	116	224	224	292	292	292	292	292	292	292	292	320	320	320	320	320	320	320	320	432	432	-	-	104	104	104	500	230	230	250	-	-	178	178	342	399	399	399	399	320	320	320	320	81	81	81	81	81	81	81	81	81	81	292	292	292	292	117	117	117	117	342	342	291	500	68	177	250	250	250	250	291	291	399	399	399	399	154	342	342	213	213	213	213	-	-	117	117	-	-	-	285	285	292	292	292	292	285	285	285	285	342	342	113	113	113	113	113	113	113	113	113	113	113	113	113	113	113	113	113	113	113	113	113	113	113	113	116	116	291	70	70	230	230	257	257	257	257	257	257	257	257	-	-	-	-	-	217	217	217	217	-	-	291	291	-	-	-	-	-	-	-	-	110	110	110	110	96	96	217	217	217	217
501				69	69	69	69	69	69	69	69	290	290	290	290	172	172	155	172	172	155	179	1179	225	225	179	225	225	225	225	185	185	155	290	179	179	179	321	321	321	321	321	321	321	321	185	1185	172	172	95	95	95	95	95	95	95	95	69	95	95	95	95	71	71	71	71	179	1179	155	71	71	71	71	71	71	71	71	321	321	321	321	321	321	321	321	185	1185	225	225	225	-	-	101	101	101	101	85	85	85	85	321	321	321	321	155	68	68	321	-	216	716	216	216	216	216	216	216	270	270	69	69	176	176	177	177	177	-	-	-	-	-	-	155	155	155	262	262	262	262	262	262	243	243	222	222	98	98	98	98	98	98	98	98	108	108	108	108	292	71	71	71	71	97	97	97	97	97	97	97	97	97	97	97	97	155	97	97	97	97	97	97	97	97	231	231	231	231	292	292	292	287	287	287	292	292	292	292	122	122	243	243	243	243	231	231	231	231	-	231	-	-	-	-	-	216	216	216	216	286	286	286	286	111	216	216	216	216	216	216	216	216	111	155	113	113	113	113	113	113	114	114	-	-	-	-	-	-	-	-	-	-	-	-	-	-	-	-	130	130	280	280	280	280	280	280	280	280	114	253	253	253	253	193	193	193	193	193	193	179	179	179	179	179	179	71	71	161	161	235	235	235	235	292	83	-	-	-	-	111	155	111	-	-	117	117	117	117	-	117	251	251	251	251	251	251	292	292	292	292	292	292	292	273	-	-	-	-	229	229	229	229	292	292	292	292	292	292	292	292	292	286	286	286	286	286	286	286	286	77	77	117	117	117	117	225	225	293	293	293	293	293	293	293	293	321	321	321	321	321	321	321	321	433	433	-	-	105	105	105	501	231	231	251	-	-	179	179	343	400	400	400	400	321	321	321	321	82	82	82	82	82	82	82	82	82	82	293	293	293	293	118	118	118	118	343	343	292	501	69	178	251	251	251	251	292	292	400	400	400	400	155	343	343	214	214	214	214	-	-	118	118	-	-	-	286	286	293	293	293	293	286	286	286	286	343	343	114	114	114	114	114	114	114	114	114	114	114	114	114	114	114	114	114	114	114	114	114	114	114	114	117	117	292	71	71	231	231	258	258	258	258	258	258	258	258	-	-	-	-	-	218	218	218	218	-	-	292	292	-	-	-	-	-	-	-	-	111	111	111	111	97	97	218	218	218	218
502				70	70	70	70	70	70	70	70	291	291	291	291	173	173	156	173	173	156	180	1180	226	226	180	226	226	226	226	186	186	156	291	180	180	180	322	322	322	322	322	322	322	322	186	1186	173	173	96	96	96	96	96	96	96	96	70	96	96	96	96	72	72	72	72	180	1180	156	72	72	72	72	72	72	72	72	322	322	322	322	322	322	322	322	186	1186	226	226	226	-	-	102	102	102	102	86	86	86	86	322	322	322	322	156	69	69	322	-	-	-	-	-	-	-	-	-	271	271	70	70	177	177	178	178	178	-	-	-	-	-	-	156	156	156	263	263	263	263	263	263	-	-	-	-	99	99	99	99	99	99	99	99	109	109	109	109	-	72	72	72	72	98	98	98	98	98	98	98	98	98	98	98	98	156	98	98	98	98	98	502	98	98	232	232	232	232	-	-	-	288	288	288	-	-	-	-	-	-	-	-	-	-	232	232	232	232	-	232	-	-	-	-	-	217	217	217	217	287	287	287	287	-	217	217	217	217	217	217	217	217	-	156	-	-	-	-	-	-	115	115	-	-	-	-	-	-	-	-	-	-	-	-	-	-	-	-	131	131	281	281	281	281	281	281	281	281	115	254	254	254	254	194	194	194	194	194	194	180	180	180	180	180	180	-	-	-	-	236	236	236	236	-	84	-	-	-	-	-	156	-	-	-	118	118	118	118	-	118	-	-	252	252	252	252	-	-	-	-	-	-	-	274	-	-	-	-	230	230	230	230	-	-	-	-	-	-	-	-	-	287	287	287	287	287	287	287	287	78	78	118	118	118	118	226	226	294	294	294	294	294	294	294	294	322	322	322	322	322	322	322	322	434	434	-	-	106	106	106	502	232	232	252	-	-	180	180	344	401	401	401	401	322	322	322	322	-	-	-	-	-	-	-	-	-	-	294	294	294	294	119	119	119	119	344	344	-	502	70	179	252	252	252	252	-	-	401	401	401	401	156	344	344	215	215	215	215	-	-	119	119	-	-	-	287	287	294	294	294	294	287	287	287	287	344	344	115	115	115	115	115	115	115	115	115	115	115	115	115	115	115	115	115	115	115	115	115	115	115	115	118	118	-	72	72	232	232	259	259	259	259	259	259	259	259	-	-	-	-	-	219	219	219	219	-	-	-	-	-	-	-	-	-	-	-	-	-	-	-	-	98	98	219	219	219	219
503				71	71	71	71	71	71	71	71	-	-	-	-	174	174	-	174	174	-	-	-	227	227	181	227	227	227	227	187	187	-	-	181	181	181	-	-	-	-	-	-	-	-	187	1187	174	174	97	97	97	97	97	97	97	97	71	97	97	97	97	73	73	73	73	181	1181	-	73	73	73	73	73	73	73	73	-	-	-	-	-	-	-	-	187	1187	227	227	227	-	-	103	103	103	103	87	87	87	87	323	323	323	323	-	70	70	-	-	-	-	-	-	-	-	-	-	-	-	71	71	-	-	-	-	-	-	-	-	-	-	-	-	-	-	264	264	264	264	264	264	-	-	-	-	100	100	100	100	100	100	100	100	110	110	110	110	-	73	73	73	73	-	-	-	-	-	-	-	-	-	-	-	-	-	-	-	-	-	99	99	99	99	233	233	233	233	-	-	-	-	-	-	-	-	-	-	-	-	-	-	-	-	233	233	233	233	-	233	-	-	-	-	-	218	218	218	218	288	288	288	288	-	218	218	218	218	218	218	218	218	-	-	-	-	-	-	-	-	116	-	-	-	-	-	-	-	-	-	-	-	-	-	-	-	-	-	132	132	282	282	282	282	282	282	282	282	116	255	255	255	255	-	-	-	-	-	-	-	-	-	-	-	-	72	72	-	-	237	237	237	237	-	-	-	-	-	-	-	-	-	-	-	119	119	119	119	-	-	-	-	253	253	253	-	-	-	-	-	-	-	-	275	-	-	-	-	231	231	231	231	-	-	-	-	-	-	-	-	-	288	288	288	288	288	288	288	288	79	79	-	-	119	-	227	227	295	295	295	295	295	295	295	295	-	-	-	-	-	-	-	-	-	-	-	-	107	107	107	503	233	233	253	-	-	181	181	345	-	-	-	-	-	-	-	-	-	-	-	-	-	-	-	-	-	-	295	295	295	295	120	120	120	120	345	345	-	503	71	180	253	253	253	253	-	-	-	-	-	-	-	345	345	216	216	216	216	-	-	120	120	-	-	-	288	288	295	295	295	295	288	288	288	288	345	345	116	116	116	116	116	116	116	116	116	116	116	116	116	116	116	116	116	116	116	116	116	-	116	116	119	119	-	73	73	233	233	260	260	260	260	260	260	260	260	-	-	-	-	-	220	220	220	220	-	-	-	-	-	-	-	-	-	-	-	-	-	-	-	-	-	-	220	220	220	220
504				-	-	-	-	-	-	-	-	-	-	-	-	-	-	-	-	-	-	-	-	-	-	-	-	-	-	-	-	-	-	-	-	-	-	-	-	-	-	-	-	-	-	-	-	-	-	-	-	-	-	-	-	-	-	-	-	-	-	-	-	-	-	-	-	-	-	-	-	-	-	-	-	-	-	-	-	-	-	-	-	-	-	-	-	-	-	-	-	-	-	-	-	-	-	-	-	-	-	-	-	-	-	-	-	-	-	-	-	-	-	-	-	-	-	-	-	-	-	-	-	-	-	-	-	-	-	-	-	-	-	-	-	-	-	-	-	-	-	-	-	-	-	101	101	101	101	101	101	101	101	111	111	111	111	-	-	-	-	-	-	-	-	-	-	-	-	-	-	-	-	-	-	-	-	-	-	100	100	100	100	-	-	-	-	-	-	-	-	-	-	-	-	-	-	-	-	-	-	-	-	-	-	-	-	-	-	-	-	-	-	-	-	-	-	-	-	-	-	-	-	-	-	-	-	-	-	-	-	-	-	-	-	-	-	-	-	-	-	-	-	-	-	-	-	-	-	-	-	-	-	-	-	-	-	-	-	-	-	-	-	-	-	-	-	-	-	-	-	-	-	-	-	-	-	-	-	-	-	-	-	-	-	-	-	-	-	-	-	-	-	-	-	-	-	-	-	-	-	-	-	-	-	-	-	-	-	-	-	-	-	-	-	-	-	-	-	-	-	-	-	-	-	-	-	-	-	-	-	-	-	-	-	-	-	-	-	-	-	-	-	-	-	-	-	-	-	-	-	-	-	-	-	-	-	-	-	-	-	-	-	-	-	-	-	-	-	-	-	-	-	-	-	-	-	-	-	504	-	-	-	-	-	-	-	-	-	-	-	-	-	-	-	-	-	-	-	-	-	-	-	-	-	-	-	-	-	-	-	-	-	-	-	-	-	504	-	-	-	-	-	-	-	-	-	-	-	-	-	-	-	-	-	-	-	-	-	-	-	-	-	-	-	-	-	-	-	-	-	-	-	-	-	-	-	-	-	-	-	-	-	-	-	-	-	-	-	-	-	-	-	-	-	-	-	-	-	-	-	-	-	-	-	-	-	-	-	-	-	-	-	-	-	-	-	-	-	-	-	-	-	-	-	-	-	-	-	-	-	-	-	-	-	-	-	-	-	-	-	-	-	-	-	-
505				-	-	-	-	-	-	-	-	-	-	-	-	-	-	-	-	-	-	-	-	-	-	-	-	-	-	-	-	-	-	-	-	-	-	-	-	-	-	-	-	-	-	-	-	-	-	-	-	-	-	-	-	-	-	-	-	-	-	-	-	-	-	-	-	-	-	-	-	-	-	-	-	-	-	-	-	-	-	-	-	-	-	-	-	-	-	-	-	-	-	-	-	-	-	-	-	-	-	-	-	-	-	-	-	-	-	-	-	-	-	-	-	-	-	-	-	-	-	-	-	-	-	-	-	-	-	-	-	-	-	-	-	-	-	-	-	-	-	-	-	-	-	-	-	-	-	-	-	-	-	112	112	112	112	-	-	-	-	-	-	-	-	-	-	-	-	-	-	-	-	-	-	-	-	-	-	-	-	-	-	-	-	-	-	-	-	-	-	-	-	-	-	-	-	-	-	-	-	-	-	-	-	-	-	-	-	-	-	-	-	-	-	-	-	-	-	-	-	-	-	-	-	-	-	-	-	-	-	-	-	-	-	-	-	-	-	-	-	-	-	-	-	-	-	-	-	-	-	-	-	-	-	-	-	-	-	-	-	-	-	-	-	-	-	-	-	-	-	-	-	-	-	-	-	-	-	-	-	-	-	-	-	-	-	-	-	-	-	-	-	-	-	-	-	-	-	-	-	-	-	-	-	-	-	-	-	-	-	-	-	-	-	-	-	-	-	-	-	-	-	-	-	-	-	-	-	-	-	-	-	-	-	-	-	-	-	-	-	-	-	-	-	-	-	-	-	-	-	-	-	-	-	-	-	-	-	-	-	-	-	-	-	-	-	-	-	-	-	-	-	-	-	-	-	-	-	505	-	-	-	-	-	-	-	-	-	-	-	-	-	-	-	-	-	-	-	-	-	-	-	-	-	-	-	-	-	-	-	-	-	-	-	-	-	505	-	-	-	-	-	-	-	-	-	-	-	-	-	-	-	-	-	-	-	-	-	-	-	-	-	-	-	-	-	-	-	-	-	-	-	-	-	-	-	-	-	-	-	-	-	-	-	-	-	-	-	-	-	-	-	-	-	-	-	-	-	-	-	-	-	-	-	-	505	-	-	-	-	-	-	-	-	-	-	-	-	-	-	-	-	-	-	-	-	-	-	-	-	-	-	-	-	-	-	-	-	-	-	-	-	-	-	-
506				-	-	-	-	-	-	-	-	-	-	-	-	-	-	-	-	-	-	-	-	-	-	-	-	-	-	-	-	-	-	-	-	-	-	-	-	-	-	-	-	-	-	-	-	-	-	-	-	-	-	-	-	-	-	-	-	-	-	-	-	-	-	-	-	-	-	-	-	-	-	-	-	-	-	-	-	-	-	-	-	-	-	-	-	-	-	-	-	-	-	-	-	-	-	-	-	-	-	-	-	-	-	-	-	-	-	-	-	-	-	-	-	-	-	-	-	-	-	-	-	-	-	-	-	-	-	-	-	-	-	-	-	-	-	-	-	-	-	-	-	-	-	-	-	-	-	-	-	-	-	113	113	113	113	-	-	-	-	-	-	-	-	-	-	-	-	-	-	-	-	-	-	-	-	-	-	-	-	-	-	-	-	-	-	-	-	-	-	-	-	-	-	-	-	-	-	-	-	-	-	-	-	-	-	-	-	-	-	-	-	-	-	-	-	-	-	-	-	-	-	-	-	-	-	-	-	-	-	-	-	-	-	-	-	-	-	-	-	-	-	-	-	-	-	-	-	-	-	-	-	-	-	-	-	-	-	-	-	-	-	-	-	-	-	-	-	-	-	-	-	-	-	-	-	-	-	-	-	-	-	-	-	-	-	-	-	-	-	-	-	-	-	-	-	-	-	-	-	-	-	-	-	-	-	-	-	-	-	-	-	-	-	-	-	-	-	-	-	-	-	-	-	-	-	-	-	-	-	-	-	-	-	-	-	-	-	-	-	-	-	-	-	-	-	-	-	-	-	-	-	-	-	-	-	-	-	-	-	-	-	-	-	-	-	-	-	-	-	-	-	-	-	-	-	-	-	506	506	-	-	-	-	-	-	-	-	-	-	-	-	-	-	-	-	-	-	-	-	-	-	-	-	-	-	-	-	-	-	-	-	-	-	-	-	506	-	-	-	-	-	-	-	-	-	-	-	-	-	-	-	-	-	-	-	-	-	-	-	-	-	-	-	-	-	-	-	-	-	-	-	-	-	-	-	-	-	-	-	-	-	-	-	-	-	-	-	-	-	-	-	-	-	-	-	-	-	-	-	-	-	-	-	-	506	-	-	-	-	-	-	-	-	-	-	-	-	-	-	-	-	-	-	-	-	-	-	-	-	-	-	-	-	-	-	-	-	-	-	-	-	-	-	-
507				-	-	-	-	-	-	-	-	-	-	-	-	-	-	-	-	-	-	-	-	-	-	-	-	-	-	-	-	-	-	-	-	-	-	-	-	-	-	-	-	-	-	-	-	-	-	-	-	-	-	-	-	-	-	-	-	-	-	-	-	-	-	-	-	-	-	-	-	-	-	-	-	-	-	-	-	-	-	-	-	-	-	-	-	-	-	-	-	-	-	-	-	-	-	-	-	-	-	-	-	-	-	-	-	-	-	-	-	-	-	-	-	-	-	-	-	-	-	-	-	-	-	-	-	-	-	-	-	-	-	-	-	-	-	-	-	-	-	-	-	-	-	-	-	-	-	-	-	-	-	114	114	114	114	-	-	-	-	-	-	-	-	-	-	-	-	-	-	-	-	-	-	-	-	-	-	-	-	-	-	-	-	-	-	-	-	-	-	-	-	-	-	-	-	-	-	-	-	-	-	-	-	-	-	-	-	-	-	-	-	-	-	-	-	-	-	-	-	-	-	-	-	-	-	-	-	-	-	-	-	-	-	-	-	-	-	-	-	-	-	-	-	-	-	-	-	-	-	-	-	-	-	-	-	-	-	-	-	-	-	-	-	-	-	-	-	-	-	-	-	-	-	-	-	-	-	-	-	-	-	-	-	-	-	-	-	-	-	-	-	-	-	-	-	-	-	-	-	-	-	-	-	-	-	-	-	-	-	-	-	-	-	-	-	-	-	-	-	-	-	-	-	-	-	-	-	-	-	-	-	-	-	-	-	-	-	-	-	-	-	-	-	-	-	-	-	-	-	-	-	-	-	-	-	-	-	-	-	-	-	-	-	-	-	-	-	-	-	-	-	-	-	-	-	-	-	507	507	507	-	-	-	-	-	-	-	-	-	-	-	-	-	-	-	-	-	-	-	-	-	-	-	-	-	-	-	-	-	-	-	-	-	-	-	507	-	-	-	-	-	-	-	-	-	-	-	-	-	-	-	507	-	-	-	-	-	-	-	-	-	-	-	-	-	-	-	-	-	-	-	-	-	-	-	-	-	-	-	-	-	-	-	-	-	-	-	-	-	-	-	-	-	-	-	-	-	-	-	-	-	-	-	507	507	-	-	-	-	-	-	-	-	-	-	-	-	-	-	-	-	-	-	-	-	-	-	-	-	-	-	-	-	-	-	-	-	-	-	-	-	-	-	-
508				-	-	-	-	-	-	-	-	-	-	-	-	-	-	-	-	-	-	-	-	-	-	-	-	-	-	-	-	-	-	-	-	-	-	-	-	-	-	-	-	-	-	-	-	-	-	-	-	-	-	-	-	-	-	-	-	-	-	-	-	-	-	-	-	-	-	-	-	-	-	-	-	-	-	-	-	-	-	-	-	-	-	-	-	-	-	-	-	-	-	-	-	-	-	-	-	-	-	-	-	-	-	-	-	-	-	-	-	-	-	-	-	-	-	-	-	-	-	-	-	-	-	-	-	-	-	-	-	-	-	-	-	-	-	-	-	-	-	-	-	-	-	-	-	-	-	-	-	-	-	115	115	115	115	-	-	-	-	-	-	-	-	-	-	-	-	-	-	-	-	-	-	-	-	-	-	-	-	-	-	-	-	-	-	-	-	-	-	-	-	-	-	-	-	-	-	-	-	-	-	-	-	-	-	-	-	-	-	-	-	-	-	-	-	-	-	-	-	-	-	-	-	-	-	-	-	-	-	-	-	-	-	-	-	-	-	-	-	-	-	-	-	-	-	-	-	-	-	-	-	-	-	-	-	-	-	-	-	-	-	-	-	-	-	-	-	-	-	-	-	-	-	-	-	-	-	-	-	-	-	-	-	-	-	-	-	-	-	-	-	-	-	-	-	-	-	-	-	-	-	-	-	-	-	-	-	-	-	-	-	-	-	-	-	-	-	-	-	-	-	-	-	-	-	-	-	-	-	-	-	-	-	-	-	-	-	-	-	-	-	-	-	-	-	-	-	-	-	-	-	-	-	-	-	-	-	-	-	-	-	-	-	-	-	-	-	-	-	-	-	-	-	-	-	-	-	508	508	508	-	-	-	-	-	-	-	-	-	-	-	-	-	-	-	-	-	-	-	-	-	-	-	-	-	-	-	-	-	-	-	-	-	-	-	508	-	-	-	-	-	-	-	-	-	-	-	-	-	-	-	508	-	-	-	-	-	-	-	-	-	-	-	-	-	-	-	-	-	-	-	-	-	-	-	-	-	-	-	-	-	-	-	-	-	-	-	-	-	-	-	-	-	-	-	-	-	-	-	-	-	-	-	508	508	-	-	-	-	-	-	-	-	-	-	-	-	-	-	-	-	-	-	-	-	-	-	-	-	-	-	-	-	-	-	-	-	-	-	-	-	-	-	-
509				-	-	-	-	-	-	-	-	-	-	-	-	-	-	-	-	-	-	-	-	-	-	-	-	-	-	-	-	-	-	-	-	-	-	-	-	-	-	-	-	-	-	-	-	-	-	-	-	-	-	-	-	-	-	-	-	-	-	-	-	-	-	-	-	-	-	-	-	-	-	-	-	-	-	-	-	-	-	-	-	-	-	-	-	-	-	-	-	-	-	-	-	-	-	-	-	-	-	-	-	-	-	-	-	-	-	-	-	-	-	-	-	-	-	-	-	-	-	-	-	-	-	-	-	-	-	-	-	-	-	-	-	-	-	-	-	-	-	-	-	-	-	-	-	-	-	-	-	-	-	116	116	116	116	-	-	-	-	-	-	-	-	-	-	-	-	-	-	-	-	-	-	-	-	-	-	-	-	-	-	-	-	-	-	-	-	-	-	-	-	-	-	-	-	-	-	-	-	-	-	-	-	-	-	-	-	-	-	-	-	-	-	-	-	-	-	-	-	-	-	-	-	-	-	-	-	-	-	-	-	-	-	-	-	-	-	-	-	-	-	-	-	-	-	-	-	-	-	-	-	-	-	-	-	-	-	-	-	-	-	-	-	-	-	-	-	-	-	-	-	-	-	-	-	-	-	-	-	-	-	-	-	-	-	-	-	-	-	-	-	-	-	-	-	-	-	-	-	-	-	-	-	-	-	-	-	-	-	-	-	-	-	-	-	-	-	-	-	-	-	-	-	-	-	-	-	-	-	-	-	-	-	-	-	-	-	-	-	-	-	-	-	-	-	-	-	-	-	-	-	-	-	-	-	-	-	-	-	-	-	-	-	-	-	-	-	-	-	-	-	-	-	-	-	-	-	509	509	509	-	-	-	-	-	-	-	-	-	-	-	-	-	-	-	-	-	-	-	-	-	-	-	-	-	-	-	-	-	-	-	-	-	-	-	509	-	-	-	-	-	-	-	-	-	-	-	-	-	-	-	509	-	-	-	-	-	-	-	-	-	-	-	-	-	-	-	-	-	-	-	-	-	-	-	-	-	-	-	-	-	-	-	-	-	-	-	-	-	-	-	-	-	-	-	-	-	-	-	-	-	-	-	509	509	-	-	-	-	-	-	-	-	-	-	-	-	-	-	-	-	-	-	-	-	-	-	-	-	-	-	-	-	-	-	-	-	-	-	-	-	-	-	-
510				-	-	-	-	-	-	-	-	-	-	-	-	-	-	-	-	-	-	-	-	-	-	-	-	-	-	-	-	-	-	-	-	-	-	-	-	-	-	-	-	-	-	-	-	-	-	-	-	-	-	-	-	-	-	-	-	-	-	-	-	-	-	-	-	-	-	-	-	-	-	-	-	-	-	-	-	-	-	-	-	-	-	-	-	-	-	-	-	-	-	-	-	-	-	-	-	-	-	-	-	-	-	-	-	-	-	-	-	-	-	-	-	-	-	-	-	-	-	-	-	-	-	-	-	-	-	-	-	-	-	-	-	-	-	-	-	-	-	-	-	-	-	-	-	-	-	-	-	-	-	117	117	117	117	-	-	-	-	-	-	-	-	-	-	-	-	-	-	-	-	-	-	-	-	-	-	-	-	-	-	-	-	-	-	-	-	-	-	-	-	-	-	-	-	-	-	-	-	-	-	-	-	-	-	-	-	-	-	-	-	-	-	-	-	-	-	-	-	-	-	-	-	-	-	-	-	-	-	-	-	-	-	-	-	-	-	-	-	-	-	-	-	-	-	-	-	-	-	-	-	-	-	-	-	-	-	-	-	-	-	-	-	-	-	-	-	-	-	-	-	-	-	-	-	-	-	-	-	-	-	-	-	-	-	-	-	-	-	-	-	-	-	-	-	-	-	-	-	-	-	-	-	-	-	-	-	-	-	-	-	-	-	-	-	-	-	-	-	-	-	-	-	-	-	-	-	-	-	-	-	-	-	-	-	-	-	-	-	-	-	-	-	-	-	-	-	-	-	-	-	-	-	-	-	-	-	-	-	-	-	-	-	-	-	-	-	-	-	-	-	-	-	-	-	-	-	-	510	510	-	-	-	-	-	-	-	-	-	-	-	-	-	-	-	-	-	-	-	-	-	-	-	-	-	-	-	-	-	-	-	-	-	-	-	510	-	-	-	-	-	-	-	-	-	-	-	-	-	-	-	510	-	-	-	-	-	-	-	-	-	-	-	-	-	-	-	-	-	-	-	-	-	-	-	-	-	-	-	-	-	-	-	-	-	-	-	-	-	-	-	-	-	-	-	-	-	-	-	-	-	-	-	510	510	-	-	-	-	-	-	-	-	-	-	-	-	-	-	-	-	-	-	-	-	-	-	-	-	-	-	-	-	-	-	-	-	-	-	-	-	-	-	-
511				-	-	-	-	-	-	-	-	-	-	-	-	-	-	-	-	-	-	-	-	-	-	-	-	-	-	-	-	-	-	-	-	-	-	-	-	-	-	-	-	-	-	-	-	-	-	-	-	-	-	-	-	-	-	-	-	-	-	-	-	-	-	-	-	-	-	-	-	-	-	-	-	-	-	-	-	-	-	-	-	-	-	-	-	-	-	-	-	-	-	-	-	-	-	-	-	-	-	-	-	-	-	-	-	-	-	-	-	-	-	-	-	-	-	-	-	-	-	-	-	-	-	-	-	-	-	-	-	-	-	-	-	-	-	-	-	-	-	-	-	-	-	-	-	-	-	-	-	-	-	118	118	118	118	-	-	-	-	-	-	-	-	-	-	-	-	-	-	-	-	-	-	-	-	-	-	-	-	-	-	-	-	-	-	-	-	-	-	-	-	-	-	-	-	-	-	-	-	-	-	-	-	-	-	-	-	-	-	-	-	-	-	-	-	-	-	-	-	-	-	-	-	-	-	-	-	-	-	-	-	-	-	-	-	-	-	-	-	-	-	-	-	-	-	-	-	-	-	-	-	-	-	-	-	-	-	-	-	-	-	-	-	-	-	-	-	-	-	-	-	-	-	-	-	-	-	-	-	-	-	-	-	-	-	-	-	-	-	-	-	-	-	-	-	-	-	-	-	-	-	-	-	-	-	-	-	-	-	-	-	-	-	-	-	-	-	-	-	-	-	-	-	-	-	-	-	-	-	-	-	-	-	-	-	-	-	-	-	-	-	-	-	-	-	-	-	-	-	-	-	-	-	-	-	-	-	-	-	-	-	-	-	-	-	-	-	-	-	-	-	-	-	-	-	-	-	-	511	511	-	-	-	-	-	-	-	-	-	-	-	-	-	-	-	-	-	-	-	-	-	-	-	-	-	-	-	-	-	-	-	-	-	-	-	511	-	-	-	-	-	-	-	-	-	-	-	-	-	-	-	511	-	-	-	-	-	-	-	-	-	-	-	-	-	-	-	-	-	-	-	-	-	-	-	-	-	-	-	-	-	-	-	-	-	-	-	-	-	-	-	-	-	-	-	-	-	-	-	-	-	-	-	511	511	-	-	-	-	-	-	-	-	-	-	-	-	-	-	-	-	-	-	-	-	-	-	-	-	-	-	-	-	-	-	-	-	-	-	-	-	-	-	-
512				-	-	-	-	-	-	-	-	-	-	-	-	-	-	-	-	-	-	-	-	-	-	-	-	-	-	-	-	-	-	-	-	-	-	-	-	-	-	-	-	-	-	-	-	-	-	-	-	-	-	-	-	-	-	-	-	-	-	-	-	-	-	-	-	-	-	-	-	-	-	-	-	-	-	-	-	-	-	-	-	-	-	-	-	-	-	-	-	-	-	-	-	-	-	-	-	-	-	-	-	-	-	-	-	-	-	-	-	-	-	-	-	-	-	-	-	-	-	-	-	-	-	-	-	-	-	-	-	-	-	-	-	-	-	-	-	-	-	-	-	-	-	-	-	-	-	-	-	-	-	119	119	119	119	-	-	-	-	-	-	-	-	-	-	-	-	-	-	-	-	-	-	-	-	-	-	-	-	-	-	-	-	-	-	-	-	-	-	-	-	-	-	-	-	-	-	-	-	-	-	-	-	-	-	-	-	-	-	-	-	-	-	-	-	-	-	-	-	-	-	-	-	-	-	-	-	-	-	-	-	-	-	-	-	-	-	-	-	-	-	-	-	-	-	-	-	-	-	-	-	-	-	-	-	-	-	-	-	-	-	-	-	-	-	-	-	-	-	-	-	-	-	-	-	-	-	-	-	-	-	-	-	-	-	-	-	-	-	-	-	-	-	-	-	-	-	-	-	-	-	-	-	-	-	-	-	-	-	-	-	-	-	-	-	-	-	-	-	-	-	-	-	-	-	-	-	-	-	-	-	-	-	-	-	-	-	-	-	-	-	-	-	-	-	-	-	-	-	-	-	-	-	-	-	-	-	-	-	-	-	-	-	-	-	-	-	-	-	-	-	-	-	-	-	-	-	-	-	-	-	-	-	-	-	-	-	-	-	-	-	-	-	-	-	-	-	-	-	-	-	-	-	-	-	-	-	-	-	-	-	-	-	-	-	-	-	-	-	-	-	-	-	-	-	-	-	-	-	-	-	512	-	-	-	-	-	-	-	-	-	-	-	-	-	-	-	-	-	-	-	-	-	-	-	-	-	-	-	-	-	-	-	-	-	-	-	-	-	-	-	-	-	-	-	-	-	-	-	-	-	-	-	-	-	-	-	-	-	-	-	-	-	-	-	-	-	-	-	-	-	-	-	-	-	-	-	-	-	-	-	-	-	-	-	-	-	-	-	-	-	-	-	-
513				-	-	-	-	-	-	-	-	-	-	-	-	-	-	-	-	-	-	-	-	-	-	-	-	-	-	-	-	-	-	-	-	-	-	-	-	-	-	-	-	-	-	-	-	-	-	-	-	-	-	-	-	-	-	-	-	-	-	-	-	-	-	-	-	-	-	-	-	-	-	-	-	-	-	-	-	-	-	-	-	-	-	-	-	-	-	-	-	-	-	-	-	-	-	-	-	-	-	-	-	-	-	-	-	-	-	-	-	-	-	-	-	-	-	-	-	-	-	-	-	-	-	-	-	-	-	-	-	-	-	-	-	-	-	-	-	-	-	-	-	-	-	-	-	-	-	-	-	-	-	120	120	120	120	-	-	-	-	-	-	-	-	-	-	-	-	-	-	-	-	-	-	-	-	-	-	-	-	-	-	-	-	-	-	-	-	-	-	-	-	-	-	-	-	-	-	-	-	-	-	-	-	-	-	-	-	-	-	-	-	-	-	-	-	-	-	-	-	-	-	-	-	-	-	-	-	-	-	-	-	-	-	-	-	-	-	-	-	-	-	-	-	-	-	-	-	-	-	-	-	-	-	-	-	-	-	-	-	-	-	-	-	-	-	-	-	-	-	-	-	-	-	-	-	-	-	-	-	-	-	-	-	-	-	-	-	-	-	-	-	-	-	-	-	-	-	-	-	-	-	-	-	-	-	-	-	-	-	-	-	-	-	-	-	-	-	-	-	-	-	-	-	-	-	-	-	-	-	-	-	-	-	-	-	-	-	-	-	-	-	-	-	-	-	-	-	-	-	-	-	-	-	-	-	-	-	-	-	-	-	-	-	-	-	-	-	-	-	-	-	-	-	-	-	-	-	-	-	-	-	-	-	-	-	-	-	-	-	-	-	-	-	-	-	-	-	-	-	-	-	-	-	-	-	-	-	-	-	-	-	-	-	-	-	-	-	-	-	-	-	-	-	-	-	-	-	-	-	-	-	513	-	-	-	-	-	-	-	-	-	-	-	-	-	-	-	-	-	-	-	-	-	-	-	-	-	-	-	-	-	-	-	-	-	-	-	-	-	-	-	-	-	-	-	-	-	-	-	-	-	-	-	-	-	-	-	-	-	-	-	-	-	-	-	-	-	-	-	-	-	-	-	-	-	-	-	-	-	-	-	-	-	-	-	-	-	-	-	-	-	-	-	-
514				-	-	-	-	-	-	-	-	-	-	-	-	-	-	-	-	-	-	-	-	-	-	-	-	-	-	-	-	-	-	-	-	-	-	-	-	-	-	-	-	-	-	-	-	-	-	-	-	-	-	-	-	-	-	-	-	-	-	-	-	-	-	-	-	-	-	-	-	-	-	-	-	-	-	-	-	-	-	-	-	-	-	-	-	-	-	-	-	-	-	-	-	-	-	-	-	-	-	-	-	-	-	-	-	-	-	-	-	-	-	-	-	-	-	-	-	-	-	-	-	-	-	-	-	-	-	-	-	-	-	-	-	-	-	-	-	-	-	-	-	-	-	-	-	-	-	-	-	-	-	121	121	121	121	-	-	-	-	-	-	-	-	-	-	-	-	-	-	-	-	-	-	-	-	-	-	-	-	-	-	-	-	-	-	-	-	-	-	-	-	-	-	-	-	-	-	-	-	-	-	-	-	-	-	-	-	-	-	-	-	-	-	-	-	-	-	-	-	-	-	-	-	-	-	-	-	-	-	-	-	-	-	-	-	-	-	-	-	-	-	-	-	-	-	-	-	-	-	-	-	-	-	-	-	-	-	-	-	-	-	-	-	-	-	-	-	-	-	-	-	-	-	-	-	-	-	-	-	-	-	-	-	-	-	-	-	-	-	-	-	-	-	-	-	-	-	-	-	-	-	-	-	-	-	-	-	-	-	-	-	-	-	-	-	-	-	-	-	-	-	-	-	-	-	-	-	-	-	-	-	-	-	-	-	-	-	-	-	-	-	-	-	-	-	-	-	-	-	-	-	-	-	-	-	-	-	-	-	-	-	-	-	-	-	-	-	-	-	-	-	-	-	-	-	-	-	-	-	-	-	-	-	-	-	-	-	-	-	-	-	-	-	-	-	-	-	-	-	-	-	-	-	-	-	-	-	-	-	-	-	-	-	-	-	-	-	-	-	-	-	-	-	-	-	-	-	-	-	-	-	-	-	-	-	-	-	-	-	-	-	-	-	-	-	-	-	-	-	-	-	-	-	-	-	-	-	-	-	-	-	-	-	-	-	-	-	-	-	-	-	-	-	-	-	-	-	-	-	-	-	-	-	-	-	-	-	-	-	-	-	-	-	-	-	-	-	-	-	-	-	-	-	-	-	-	-	-	-	-	-	-	-	-	-	-	-	-	-	-	-	-	-	-
515				-	-	-	-	-	-	-	-	-	-	-	-	-	-	-	-	-	-	-	-	-	-	-	-	-	-	-	-	-	-	-	-	-	-	-	-	-	-	-	-	-	-	-	-	-	-	-	-	-	-	-	-	-	-	-	-	-	-	-	-	-	-	-	-	-	-	-	-	-	-	-	-	-	-	-	-	-	-	-	-	-	-	-	-	-	-	-	-	-	-	-	-	-	-	-	-	-	-	-	-	-	-	-	-	-	-	-	-	-	-	-	-	-	-	-	-	-	-	-	-	-	-	-	-	-	-	-	-	-	-	-	-	-	-	-	-	-	-	-	-	-	-	-	-	-	-	-	-	-	-	122	122	122	122	-	-	-	-	-	-	-	-	-	-	-	-	-	-	-	-	-	-	-	-	-	-	-	-	-	-	-	-	-	-	-	-	-	-	-	-	-	-	-	-	-	-	-	-	-	-	-	-	-	-	-	-	-	-	-	-	-	-	-	-	-	-	-	-	-	-	-	-	-	-	-	-	-	-	-	-	-	-	-	-	-	-	-	-	-	-	-	-	-	-	-	-	-	-	-	-	-	-	-	-	-	-	-	-	-	-	-	-	-	-	-	-	-	-	-	-	-	-	-	-	-	-	-	-	-	-	-	-	-	-	-	-	-	-	-	-	-	-	-	-	-	-	-	-	-	-	-	-	-	-	-	-	-	-	-	-	-	-	-	-	-	-	-	-	-	-	-	-	-	-	-	-	-	-	-	-	-	-	-	-	-	-	-	-	-	-	-	-	-	-	-	-	-	-	-	-	-	-	-	-	-	-	-	-	-	-	-	-	-	-	-	-	-	-	-	-	-	-	-	-	-	-	-	-	-	-	-	-	-	-	-	-	-	-	-	-	-	-	-	-	-	-	-	-	-	-	-	-	-	-	-	-	-	-	-	-	-	-	-	-	-	-	-	-	-	-	-	-	-	-	-	-	-	-	-	-	-	-	-	-	-	-	-	-	-	-	-	-	-	-	-	-	-	-	-	-	-	-	-	-	-	-	-	-	-	-	-	-	-	-	-	-	-	-	-	-	-	-	-	-	-	-	-	-	-	-	-	-	-	-	-	-	-	-	-	-	-	-	-	-	-	-	-	-	-	-	-	-	-	-	-	-	-	-	-	-	-	-	-	-	-	-	-	-	-	-	-	-	-
516				-	-	-	-	-	-	-	-	-	-	-	-	-	-	-	-	-	-	-	-	-	-	-	-	-	-	-	-	-	-	-	-	-	-	-	-	-	-	-	-	-	-	-	-	-	-	-	-	-	-	-	-	-	-	-	-	-	-	-	-	-	-	-	-	-	-	-	-	-	-	-	-	-	-	-	-	-	-	-	-	-	-	-	-	-	-	-	-	-	-	-	-	-	-	-	-	-	-	-	-	-	-	-	-	-	-	-	-	-	-	-	-	-	-	-	-	-	-	-	-	-	-	-	-	-	-	-	-	-	-	-	-	-	-	-	-	-	-	-	-	-	-	-	-	-	-	-	-	-	-	123	123	123	123	-	-	-	-	-	-	-	-	-	-	-	-	-	-	-	-	-	-	-	-	-	-	-	-	-	-	-	-	-	-	-	-	-	-	-	-	-	-	-	-	-	-	-	-	-	-	-	-	-	-	-	-	-	-	-	-	-	-	-	-	-	-	-	-	-	-	-	-	-	-	-	-	-	-	-	-	-	-	-	-	-	-	-	-	-	-	-	-	-	-	-	-	-	-	-	-	-	-	-	-	-	-	-	-	-	-	-	-	-	-	-	-	-	-	-	-	-	-	-	-	-	-	-	-	-	-	-	-	-	-	-	-	-	-	-	-	-	-	-	-	-	-	-	-	-	-	-	-	-	-	-	-	-	-	-	-	-	-	-	-	-	-	-	-	-	-	-	-	-	-	-	-	-	-	-	-	-	-	-	-	-	-	-	-	-	-	-	-	-	-	-	-	-	-	-	-	-	-	-	-	-	-	-	-	-	-	-	-	-	-	-	-	-	-	-	-	-	-	-	-	-	-	-	-	-	-	-	-	-	-	-	-	-	-	-	-	-	-	-	-	-	-	-	-	-	-	-	-	-	-	-	-	-	-	-	-	-	-	-	-	-	-	-	-	-	-	-	-	-	-	-	-	-	-	-	-	-	-	-	-	-	-	-	-	-	-	-	-	-	-	-	-	-	-	-	-	-	-	-	-	-	-	-	-	-	-	-	-	-	-	-	-	-	-	-	-	-	-	-	-	-	-	-	-	-	-	-	-	-	-	-	-	-	-	-	-	-	-	-	-	-	-	-	-	-	-	-	-	-	-	-	-	-	-	-	-	-	-	-	-	-	-	-	-	-	-	-	-	-
517				-	-	-	-	-	-	-	-	-	-	-	-	-	-	-	-	-	-	-	-	-	-	-	-	-	-	-	-	-	-	-	-	-	-	-	-	-	-	-	-	-	-	-	-	-	-	-	-	-	-	-	-	-	-	-	-	-	-	-	-	-	-	-	-	-	-	-	-	-	-	-	-	-	-	-	-	-	-	-	-	-	-	-	-	-	-	-	-	-	-	-	-	-	-	-	-	-	-	-	-	-	-	-	-	-	-	-	-	-	-	-	-	-	-	-	-	-	-	-	-	-	-	-	-	-	-	-	-	-	-	-	-	-	-	-	-	-	-	-	-	-	-	-	-	-	-	-	-	-	-	124	124	124	124	-	-	-	-	-	-	-	-	-	-	-	-	-	-	-	-	-	-	-	-	-	-	-	-	-	-	-	-	-	-	-	-	-	-	-	-	-	-	-	-	-	-	-	-	-	-	-	-	-	-	-	-	-	-	-	-	-	-	-	-	-	-	-	-	-	-	-	-	-	-	-	-	-	-	-	-	-	-	-	-	-	-	-	-	-	-	-	-	-	-	-	-	-	-	-	-	-	-	-	-	-	-	-	-	-	-	-	-	-	-	-	-	-	-	-	-	-	-	-	-	-	-	-	-	-	-	-	-	-	-	-	-	-	-	-	-	-	-	-	-	-	-	-	-	-	-	-	-	-	-	-	-	-	-	-	-	-	-	-	-	-	-	-	-	-	-	-	-	-	-	-	-	-	-	-	-	-	-	-	-	-	-	-	-	-	-	-	-	-	-	-	-	-	-	-	-	-	-	-	-	-	-	-	-	-	-	-	-	-	-	-	-	-	-	-	-	-	-	-	-	-	-	-	-	-	-	-	-	-	-	-	-	-	-	-	-	-	-	-	-	-	-	-	-	-	-	-	-	-	-	-	-	-	-	-	-	-	-	-	-	-	-	-	-	-	-	-	-	-	-	-	-	-	-	-	-	-	-	-	-	-	-	-	-	-	-	-	-	-	-	-	-	-	-	-	-	-	-	-	-	-	-	-	-	-	-	-	-	-	-	-	-	-	-	-	-	-	-	-	-	-	-	-	-	-	-	-	-	-	-	-	-	-	-	-	-	-	-	-	-	-	-	-	-	-	-	-	-	-	-	-	-	-	-	-	-	-	-	-	-	-	-	-	-	-	-	-	-	-
518				-	-	-	-	-	-	-	-	-	-	-	-	-	-	-	-	-	-	-	-	-	-	-	-	-	-	-	-	-	-	-	-	-	-	-	-	-	-	-	-	-	-	-	-	-	-	-	-	-	-	-	-	-	-	-	-	-	-	-	-	-	-	-	-	-	-	-	-	-	-	-	-	-	-	-	-	-	-	-	-	-	-	-	-	-	-	-	-	-	-	-	-	-	-	-	-	-	-	-	-	-	-	-	-	-	-	-	-	-	-	-	-	-	-	-	-	-	-	-	-	-	-	-	-	-	-	-	-	-	-	-	-	-	-	-	-	-	-	-	-	-	-	-	-	-	-	-	-	-	-	125	125	125	125	-	-	-	-	-	-	-	-	-	-	-	-	-	-	-	-	-	-	-	-	-	-	-	-	-	-	-	-	-	-	-	-	-	-	-	-	-	-	-	-	-	-	-	-	-	-	-	-	-	-	-	-	-	-	-	-	-	-	-	-	-	-	-	-	-	-	-	-	-	-	-	-	-	-	-	-	-	-	-	-	-	-	-	-	-	-	-	-	-	-	-	-	-	-	-	-	-	-	-	-	-	-	-	-	-	-	-	-	-	-	-	-	-	-	-	-	-	-	-	-	-	-	-	-	-	-	-	-	-	-	-	-	-	-	-	-	-	-	-	-	-	-	-	-	-	-	-	-	-	-	-	-	-	-	-	-	-	-	-	-	-	-	-	-	-	-	-	-	-	-	-	-	-	-	-	-	-	-	-	-	-	-	-	-	-	-	-	-	-	-	-	-	-	-	-	-	-	-	-	-	-	-	-	-	-	-	-	-	-	-	-	-	-	-	-	-	-	-	-	-	-	-	-	-	-	-	-	-	-	-	-	-	-	-	-	-	-	-	-	-	-	-	-	-	-	-	-	-	-	-	-	-	-	-	-	-	-	-	-	-	-	-	-	-	-	-	-	-	-	-	-	-	-	-	-	-	-	-	-	-	-	-	-	-	-	-	-	-	-	-	-	-	-	-	-	-	-	-	-	-	-	-	-	-	-	-	-	-	-	-	-	-	-	-	-	-	-	-	-	-	-	-	-	-	-	-	-	-	-	-	-	-	-	-	-	-	-	-	-	-	-	-	-	-	-	-	-	-	-	-	-	-	-	-	-	-	-	-	-	-	-	-	-	-	-	-	-	-	-
519				-	-	-	-	-	-	-	-	-	-	-	-	-	-	-	-	-	-	-	-	-	-	-	-	-	-	-	-	-	-	-	-	-	-	-	-	-	-	-	-	-	-	-	-	-	-	-	-	-	-	-	-	-	-	-	-	-	-	-	-	-	-	-	-	-	-	-	-	-	-	-	-	-	-	-	-	-	-	-	-	-	-	-	-	-	-	-	-	-	-	-	-	-	-	-	-	-	-	-	-	-	-	-	-	-	-	-	-	-	-	-	-	-	-	-	-	-	-	-	-	-	-	-	-	-	-	-	-	-	-	-	-	-	-	-	-	-	-	-	-	-	-	-	-	-	-	-	-	-	-	126	126	126	126	-	-	-	-	-	-	-	-	-	-	-	-	-	-	-	-	-	-	-	-	-	-	-	-	-	-	-	-	-	-	-	-	-	-	-	-	-	-	-	-	-	-	-	-	-	-	-	-	-	-	-	-	-	-	-	-	-	-	-	-	-	-	-	-	-	-	-	-	-	-	-	-	-	-	-	-	-	-	-	-	-	-	-	-	-	-	-	-	-	-	-	-	-	-	-	-	-	-	-	-	-	-	-	-	-	-	-	-	-	-	-	-	-	-	-	-	-	-	-	-	-	-	-	-	-	-	-	-	-	-	-	-	-	-	-	-	-	-	-	-	-	-	-	-	-	-	-	-	-	-	-	-	-	-	-	-	-	-	-	-	-	-	-	-	-	-	-	-	-	-	-	-	-	-	-	-	-	-	-	-	-	-	-	-	-	-	-	-	-	-	-	-	-	-	-	-	-	-	-	-	-	-	-	-	-	-	-	-	-	-	-	-	-	-	-	-	-	-	-	-	-	-	-	-	-	-	-	-	-	-	-	-	-	-	-	-	-	-	-	-	-	-	-	-	-	-	-	-	-	-	-	-	-	-	-	-	-	-	-	-	-	-	-	-	-	-	-	-	-	-	-	-	-	-	-	-	-	-	-	-	-	-	-	-	-	-	-	-	-	519	-	-	-	-	-	-	-	-	-	-	-	-	-	-	-	-	-	-	-	-	-	-	-	-	-	-	-	-	-	-	-	-	-	-	-	-	-	-	-	-	-	-	-	-	-	-	-	-	-	-	-	-	-	-	-	-	-	-	-	-	-	-	-	-	-	-	-	-	-	-	-	-	-	-	-	-	-	-	-
520				-	-	-	-	-	-	-	-	-	-	-	-	-	-	-	-	-	-	-	-	-	-	-	-	-	-	-	-	-	-	-	-	-	-	-	-	-	-	-	-	-	-	-	-	-	-	-	-	-	-	-	-	-	-	-	-	-	-	-	-	-	-	-	-	-	-	-	-	-	-	-	-	-	-	-	-	-	-	-	-	-	-	-	-	-	-	-	-	-	-	-	-	-	-	-	-	-	-	-	-	-	-	-	-	-	-	-	-	-	-	-	-	-	-	-	-	-	-	-	-	-	-	-	-	-	-	-	-	-	-	-	-	-	-	-	-	-	-	-	-	-	-	-	-	-	-	-	-	-	-	127	127	127	127	-	-	-	-	-	-	-	-	-	-	-	-	-	-	-	-	-	-	-	-	-	-	-	-	-	-	-	-	-	-	-	-	-	-	-	-	-	-	-	-	-	-	-	-	-	-	-	-	-	-	-	-	-	-	-	-	-	-	-	-	-	-	-	-	-	-	-	-	-	-	-	-	-	-	-	-	-	-	-	-	-	-	-	-	-	-	-	-	-	-	-	-	-	-	-	-	-	-	-	-	-	-	-	-	-	-	-	-	-	-	-	-	-	-	-	-	-	-	-	-	-	-	-	-	-	-	-	-	-	-	-	-	-	-	-	-	-	-	-	-	-	-	-	-	-	-	-	-	-	-	-	-	-	-	-	-	-	-	-	-	-	-	-	-	-	-	-	-	-	-	-	-	-	-	-	-	-	-	-	-	-	-	-	-	-	-	-	-	-	-	-	-	-	-	-	-	-	-	-	-	-	-	-	-	-	-	-	-	-	-	-	-	-	-	-	-	-	-	-	-	-	-	-	-	-	-	-	-	-	-	-	-	-	-	-	-	-	-	-	-	-	-	-	-	-	-	-	-	-	-	-	-	-	-	-	-	-	-	-	-	-	-	-	-	-	-	-	-	-	-	-	-	-	-	-	-	-	-	-	-	-	-	-	-	-	-	-	-	-	520	-	-	-	-	-	-	-	-	-	-	-	-	-	-	-	-	-	-	-	-	-	-	-	-	-	-	-	-	-	-	-	-	-	-	-	-	-	-	-	-	-	-	-	-	-	-	-	-	-	-	-	-	-	-	-	-	-	-	-	-	-	-	-	-	-	-	-	-	-	-	-	-	-	-	-	-	-	-	-
521				-	-	-	-	-	-	-	-	-	-	-	-	-	-	-	-	-	-	-	-	-	-	-	-	-	-	-	-	-	-	-	-	-	-	-	-	-	-	-	-	-	-	-	-	-	-	-	-	-	-	-	-	-	-	-	-	-	-	-	-	-	-	-	-	-	-	-	-	-	-	-	-	-	-	-	-	-	-	-	-	-	-	-	-	-	-	-	-	-	-	-	-	-	-	-	-	-	-	-	-	-	-	-	-	-	-	-	-	-	-	-	-	-	-	-	-	-	-	-	-	-	-	-	-	-	-	-	-	-	-	-	-	-	-	-	-	-	-	-	-	-	-	-	-	-	-	-	-	-	-	128	128	128	128	-	-	-	-	-	-	-	-	-	-	-	-	-	-	-	-	-	-	-	-	-	-	-	-	-	-	-	-	-	-	-	-	-	-	-	-	-	-	-	-	-	-	-	-	-	-	-	-	-	-	-	-	-	-	-	-	-	-	-	-	-	-	-	-	-	-	-	-	-	-	-	-	-	-	-	-	-	-	-	-	-	-	-	-	-	-	-	-	-	-	-	-	-	-	-	-	-	-	-	-	-	-	-	-	-	-	-	-	-	-	-	-	-	-	-	-	-	-	-	-	-	-	-	-	-	-	-	-	-	-	-	-	-	-	-	-	-	-	-	-	-	-	-	-	-	-	-	-	-	-	-	-	-	-	-	-	-	-	-	-	-	-	-	-	-	-	-	-	-	-	-	-	-	-	-	-	-	-	-	-	-	-	-	-	-	-	-	-	-	-	-	-	-	-	-	-	-	-	-	-	-	-	-	-	-	-	-	-	-	-	-	-	-	-	-	-	-	-	-	-	-	-	-	-	-	-	-	-	-	-	-	-	-	-	-	-	-	-	-	-	-	-	-	-	-	-	-	-	-	-	-	-	-	-	-	-	-	-	-	-	-	-	-	-	-	-	-	-	-	-	-	-	-	-	-	-	-	-	-	-	-	-	-	-	-	-	-	-	-	-	-	-	-	-	-	-	-	-	-	-	-	-	-	-	-	-	-	-	-	-	-	-	-	-	-	-	-	-	-	-	-	-	-	-	-	-	-	-	-	-	-	-	-	-	-	-	-	-	-	-	-	-	-	-	-	-	-	-	-	-	-	-	-	-	-	-	-	-	-	-	-	-	-	-	-	-	-	-	-
522				-	-	-	-	-	-	-	-	-	-	-	-	-	-	-	-	-	-	-	-	-	-	-	-	-	-	-	-	-	-	-	-	-	-	-	-	-	-	-	-	-	-	-	-	-	-	-	-	-	-	-	-	-	-	-	-	-	-	-	-	-	-	-	-	-	-	-	-	-	-	-	-	-	-	-	-	-	-	-	-	-	-	-	-	-	-	-	-	-	-	-	-	-	-	-	-	-	-	-	-	-	-	-	-	-	-	-	-	-	-	-	-	-	-	-	-	-	-	-	-	-	-	-	-	-	-	-	-	-	-	-	-	-	-	-	-	-	-	-	-	-	-	-	-	-	-	-	-	-	-	129	129	129	129	-	-	-	-	-	-	-	-	-	-	-	-	-	-	-	-	-	-	-	-	-	-	-	-	-	-	-	-	-	-	-	-	-	-	-	-	-	-	-	-	-	-	-	-	-	-	-	-	-	-	-	-	-	-	-	-	-	-	-	-	-	-	-	-	-	-	-	-	-	-	-	-	-	-	-	-	-	-	-	-	-	-	-	-	-	-	-	-	-	-	-	-	-	-	-	-	-	-	-	-	-	-	-	-	-	-	-	-	-	-	-	-	-	-	-	-	-	-	-	-	-	-	-	-	-	-	-	-	-	-	-	-	-	-	-	-	-	-	-	-	-	-	-	-	-	-	-	-	-	-	-	-	-	-	-	-	-	-	-	-	-	-	-	-	-	-	-	-	-	-	-	-	-	-	-	-	-	-	-	-	-	-	-	-	-	-	-	-	-	-	-	-	-	-	-	-	-	-	-	-	-	-	-	-	-	-	-	-	-	-	-	-	-	-	-	-	-	-	-	-	-	-	-	-	-	-	-	-	-	-	-	-	-	-	-	-	-	-	-	-	-	-	-	-	-	-	-	-	-	-	-	-	-	-	-	-	-	-	-	-	-	-	-	-	-	-	-	-	-	-	-	-	-	-	-	-	-	-	-	-	-	-	-	-	-	-	-	-	-	-	-	-	-	-	-	-	-	-	-	-	-	-	-	-	-	-	-	-	-	-	-	-	-	-	-	-	-	-	-	-	-	-	-	-	-	-	-	-	-	-	-	-	-	-	-	-	-	-	-	-	-	-	-	-	-	-	-	-	-	-	-	-	-	-	-	-	-	-	-	-	-	-	-	-	-	-	-	-	-
523				-	-	-	-	-	-	-	-	-	-	-	-	-	-	-	-	-	-	-	-	-	-	-	-	-	-	-	-	-	-	-	-	-	-	-	-	-	-	-	-	-	-	-	-	-	-	-	-	-	-	-	-	-	-	-	-	-	-	-	-	-	-	-	-	-	-	-	-	-	-	-	-	-	-	-	-	-	-	-	-	-	-	-	-	-	-	-	-	-	-	-	-	-	-	-	-	-	-	-	-	-	-	-	-	-	-	-	-	-	-	-	-	-	-	-	-	-	-	-	-	-	-	-	-	-	-	-	-	-	-	-	-	-	-	-	-	-	-	-	-	-	-	-	-	-	-	-	-	-	-	130	130	130	130	-	-	-	-	-	-	-	-	-	-	-	-	-	-	-	-	-	-	-	-	-	-	-	-	-	-	-	-	-	-	-	-	-	-	-	-	-	-	-	-	-	-	-	-	-	-	-	-	-	-	-	-	-	-	-	-	-	-	-	-	-	-	-	-	-	-	-	-	-	-	-	-	-	-	-	-	-	-	-	-	-	-	-	-	-	-	-	-	-	-	-	-	-	-	-	-	-	-	-	-	-	-	-	-	-	-	-	-	-	-	-	-	-	-	-	-	-	-	-	-	-	-	-	-	-	-	-	-	-	-	-	-	-	-	-	-	-	-	-	-	-	-	-	-	-	-	-	-	-	-	-	-	-	-	-	-	-	-	-	-	-	-	-	-	-	-	-	-	-	-	-	-	-	-	-	-	-	-	-	-	-	-	-	-	-	-	-	-	-	-	-	-	-	-	-	-	-	-	-	-	-	-	-	-	-	-	-	-	-	-	-	-	-	-	-	-	-	-	-	-	-	-	-	-	-	-	-	-	-	-	-	-	-	-	-	-	-	-	-	-	-	-	-	-	-	-	-	-	-	-	-	-	-	-	-	-	-	-	-	-	-	-	-	-	-	-	-	-	-	-	-	-	-	-	-	-	-	-	-	-	-	-	-	-	-	-	-	-	-	-	-	-	-	-	-	-	-	-	-	-	-	-	-	-	-	-	-	-	-	-	-	-	-	-	-	-	-	-	-	-	-	-	-	-	-	-	-	-	-	-	-	-	-	-	-	-	-	-	-	-	-	-	-	-	-	-	-	-	-	-	-	-	-	-	-	-	-	-	-	-	-	-	-	-	-	-	-	-	-
524				-	-	-	-	-	-	-	-	-	-	-	-	-	-	-	-	-	-	-	-	-	-	-	-	-	-	-	-	-	-	-	-	-	-	-	-	-	-	-	-	-	-	-	-	-	-	-	-	-	-	-	-	-	-	-	-	-	-	-	-	-	-	-	-	-	-	-	-	-	-	-	-	-	-	-	-	-	-	-	-	-	-	-	-	-	-	-	-	-	-	-	-	-	-	-	-	-	-	-	-	-	-	-	-	-	-	-	-	-	-	-	-	-	-	-	-	-	-	-	-	-	-	-	-	-	-	-	-	-	-	-	-	-	-	-	-	-	-	-	-	-	-	-	-	-	-	-	-	-	-	131	131	131	131	-	-	-	-	-	-	-	-	-	-	-	-	-	-	-	-	-	-	-	-	-	-	-	-	-	-	-	-	-	-	-	-	-	-	-	-	-	-	-	-	-	-	-	-	-	-	-	-	-	-	-	-	-	-	-	-	-	-	-	-	-	-	-	-	-	-	-	-	-	-	-	-	-	-	-	-	-	-	-	-	-	-	-	-	-	-	-	-	-	-	-	-	-	-	-	-	-	-	-	-	-	-	-	-	-	-	-	-	-	-	-	-	-	-	-	-	-	-	-	-	-	-	-	-	-	-	-	-	-	-	-	-	-	-	-	-	-	-	-	-	-	-	-	-	-	-	-	-	-	-	-	-	-	-	-	-	-	-	-	-	-	-	-	-	-	-	-	-	-	-	-	-	-	-	-	-	-	-	-	-	-	-	-	-	-	-	-	-	-	-	-	-	-	-	-	-	-	-	-	-	-	-	-	-	-	-	-	-	-	-	-	-	-	-	-	-	-	-	-	-	-	-	-	-	-	-	-	-	-	-	-	-	-	-	-	-	-	-	-	-	-	-	-	-	-	-	-	-	-	-	-	-	-	-	-	-	-	-	-	-	-	-	-	-	-	-	-	-	-	-	-	-	-	-	-	-	-	-	-	-	-	-	-	-	-	-	-	-	-	-	-	-	-	-	-	-	-	-	-	-	-	-	-	-	-	-	-	-	-	-	-	-	-	-	-	-	-	-	-	-	-	-	-	-	-	-	-	-	-	-	-	-	-	-	-	-	-	-	-	-	-	-	-	-	-	-	-	-	-	-	-	-	-	-	-	-	-	-	-	-	-	-	-	-	-	-	-	-	-
525				-	-	-	-	-	-	-	-	-	-	-	-	-	-	-	-	-	-	-	-	-	-	-	-	-	-	-	-	-	-	-	-	-	-	-	-	-	-	-	-	-	-	-	-	-	-	-	-	-	-	-	-	-	-	-	-	-	-	-	-	-	-	-	-	-	-	-	-	-	-	-	-	-	-	-	-	-	-	-	-	-	-	-	-	-	-	-	-	-	-	-	-	-	-	-	-	-	-	-	-	-	-	-	-	-	-	-	-	-	-	-	-	-	-	-	-	-	-	-	-	-	-	-	-	-	-	-	-	-	-	-	-	-	-	-	-	-	-	-	-	-	-	-	-	-	-	-	-	-	-	132	132	132	132	-	-	-	-	-	-	-	-	-	-	-	-	-	-	-	-	-	-	-	-	-	-	-	-	-	-	-	-	-	-	-	-	-	-	-	-	-	-	-	-	-	-	-	-	-	-	-	-	-	-	-	-	-	-	-	-	-	-	-	-	-	-	-	-	-	-	-	-	-	-	-	-	-	-	-	-	-	-	-	-	-	-	-	-	-	-	-	-	-	-	-	-	-	-	-	-	-	-	-	-	-	-	-	-	-	-	-	-	-	-	-	-	-	-	-	-	-	-	-	-	-	-	-	-	-	-	-	-	-	-	-	-	-	-	-	-	-	-	-	-	-	-	-	-	-	-	-	-	-	-	-	-	-	-	-	-	-	-	-	-	-	-	-	-	-	-	-	-	-	-	-	-	-	-	-	-	-	-	-	-	-	-	-	-	-	-	-	-	-	-	-	-	-	-	-	-	-	-	-	-	-	-	-	-	-	-	-	-	-	-	-	-	-	-	-	-	-	-	-	-	-	-	-	-	-	-	-	-	-	-	-	-	-	-	-	-	-	-	-	-	-	-	-	-	-	-	-	-	-	-	-	-	-	-	-	-	-	-	-	-	-	-	-	-	-	-	-	-	-	-	-	-	-	-	-	-	-	-	-	-	-	-	-	-	-	-	-	-	-	-	-	-	-	-	-	-	-	-	-	-	-	-	-	-	-	-	-	-	-	-	-	-	-	-	-	-	-	-	-	-	-	-	-	-	-	-	-	-	-	-	-	-	-	-	-	-	-	-	-	-	-	-	-	-	-	-	-	-	-	-	-	-	-	-	-	-	-	-	-	-	-	-	-	-	-	-	-	-	-
526				-	-	-	-	-	-	-	-	-	-	-	-	-	-	-	-	-	-	-	-	-	-	-	-	-	-	-	-	-	-	-	-	-	-	-	-	-	-	-	-	-	-	-	-	-	-	-	-	-	-	-	-	-	-	-	-	-	-	-	-	-	-	-	-	-	-	-	-	-	-	-	-	-	-	-	-	-	-	-	-	-	-	-	-	-	-	-	-	-	-	-	-	-	-	-	-	-	-	-	-	-	-	-	-	-	-	-	-	-	-	-	-	-	-	-	-	-	-	-	-	-	-	-	-	-	-	-	-	-	-	-	-	-	-	-	-	-	-	-	-	-	-	-	-	-	-	-	-	-	-	133	133	133	133	-	-	-	-	-	-	-	-	-	-	-	-	-	-	-	-	-	-	-	-	-	-	-	-	-	-	-	-	-	-	-	-	-	-	-	-	-	-	-	-	-	-	-	-	-	-	-	-	-	-	-	-	-	-	-	-	-	-	-	-	-	-	-	-	-	-	-	-	-	-	-	-	-	-	-	-	-	-	-	-	-	-	-	-	-	-	-	-	-	-	-	-	-	-	-	-	-	-	-	-	-	-	-	-	-	-	-	-	-	-	-	-	-	-	-	-	-	-	-	-	-	-	-	-	-	-	-	-	-	-	-	-	-	-	-	-	-	-	-	-	-	-	-	-	-	-	-	-	-	-	-	-	-	-	-	-	-	-	-	-	-	-	-	-	-	-	-	-	-	-	-	-	-	-	-	-	-	-	-	-	-	-	-	-	-	-	-	-	-	-	-	-	-	-	-	-	-	-	-	-	-	-	-	-	-	-	-	-	-	-	-	-	-	-	-	-	-	-	-	-	-	-	-	-	-	-	-	-	-	-	-	-	-	-	-	-	-	-	-	-	-	-	-	-	-	-	-	-	-	-	-	-	-	-	-	-	-	-	-	-	-	-	-	-	-	-	-	-	-	-	-	-	-	-	-	-	-	-	-	-	-	-	-	-	-	-	-	-	-	-	-	-	-	-	-	-	-	-	-	-	-	-	-	-	-	-	-	-	-	-	-	-	-	-	-	-	-	-	-	-	-	-	-	-	-	-	-	-	-	-	-	-	-	-	-	-	-	-	-	-	-	-	-	-	-	-	-	-	-	-	-	-	-	-	-	-	-	-	-	-	-	-	-	-	-	-	-	-	-
527				-	-	-	-	-	-	-	-	-	-	-	-	-	-	-	-	-	-	-	-	-	-	-	-	-	-	-	-	-	-	-	-	-	-	-	-	-	-	-	-	-	-	-	-	-	-	-	-	-	-	-	-	-	-	-	-	-	-	-	-	-	-	-	-	-	-	-	-	-	-	-	-	-	-	-	-	-	-	-	-	-	-	-	-	-	-	-	-	-	-	-	-	-	-	-	-	-	-	-	-	-	-	-	-	-	-	-	-	-	-	-	-	-	-	-	-	-	-	-	-	-	-	-	-	-	-	-	-	-	-	-	-	-	-	-	-	-	-	-	-	-	-	-	-	-	-	-	-	-	-	134	134	134	134	-	-	-	-	-	-	-	-	-	-	-	-	-	-	-	-	-	-	-	-	-	-	-	-	-	-	-	-	-	-	-	-	-	-	-	-	-	-	-	-	-	-	-	-	-	-	-	-	-	-	-	-	-	-	-	-	-	-	-	-	-	-	-	-	-	-	-	-	-	-	-	-	-	-	-	-	-	-	-	-	-	-	-	-	-	-	-	-	-	-	-	-	-	-	-	-	-	-	-	-	-	-	-	-	-	-	-	-	-	-	-	-	-	-	-	-	-	-	-	-	-	-	-	-	-	-	-	-	-	-	-	-	-	-	-	-	-	-	-	-	-	-	-	-	-	-	-	-	-	-	-	-	-	-	-	-	-	-	-	-	-	-	-	-	-	-	-	-	-	-	-	-	-	-	-	-	-	-	-	-	-	-	-	-	-	-	-	-	-	-	-	-	-	-	-	-	-	-	-	-	-	-	-	-	-	-	-	-	-	-	-	-	-	-	-	-	-	-	-	-	-	-	-	-	-	-	-	-	-	-	-	-	-	-	-	-	-	-	-	-	-	-	-	-	-	-	-	-	-	-	-	-	-	-	-	-	-	-	-	-	-	-	-	-	-	-	-	-	-	-	-	-	-	-	-	-	-	-	-	-	-	-	-	-	-	-	-	-	-	-	-	-	-	-	-	-	-	-	-	-	-	-	-	-	-	-	-	-	-	-	-	-	-	-	-	-	-	-	-	-	-	-	-	-	-	-	-	-	-	-	-	-	-	-	-	-	-	-	-	-	-	-	-	-	-	-	-	-	-	-	-	-	-	-	-	-	-	-	-	-	-	-	-	-	-	-	-	-	-
528				-	-	-	-	-	-	-	-	-	-	-	-	-	-	-	-	-	-	-	-	-	-	-	-	-	-	-	-	-	-	-	-	-	-	-	-	-	-	-	-	-	-	-	-	-	-	-	-	-	-	-	-	-	-	-	-	-	-	-	-	-	-	-	-	-	-	-	-	-	-	-	-	-	-	-	-	-	-	-	-	-	-	-	-	-	-	-	-	-	-	-	-	-	-	-	-	-	-	-	-	-	-	-	-	-	-	-	-	-	-	-	-	-	-	-	-	-	-	-	-	-	-	-	-	-	-	-	-	-	-	-	-	-	-	-	-	-	-	-	-	-	-	-	-	-	-	-	-	-	-	135	135	135	135	-	-	-	-	-	-	-	-	-	-	-	-	-	-	-	-	-	-	-	-	-	-	-	-	-	-	-	-	-	-	-	-	-	-	-	-	-	-	-	-	-	-	-	-	-	-	-	-	-	-	-	-	-	-	-	-	-	-	-	-	-	-	-	-	-	-	-	-	-	-	-	-	-	-	-	-	-	-	-	-	-	-	-	-	-	-	-	-	-	-	-	-	-	-	-	-	-	-	-	-	-	-	-	-	-	-	-	-	-	-	-	-	-	-	-	-	-	-	-	-	-	-	-	-	-	-	-	-	-	-	-	-	-	-	-	-	-	-	-	-	-	-	-	-	-	-	-	-	-	-	-	-	-	-	-	-	-	-	-	-	-	-	-	-	-	-	-	-	-	-	-	-	-	-	-	-	-	-	-	-	-	-	-	-	-	-	-	-	-	-	-	-	-	-	-	-	-	-	-	-	-	-	-	-	-	-	-	-	-	-	-	-	-	-	-	-	-	-	-	-	-	-	-	-	-	-	-	-	-	-	-	-	-	-	-	-	-	-	-	-	-	-	-	-	-	-	-	-	-	-	-	-	-	-	-	-	-	-	-	-	-	-	-	-	-	-	-	-	-	-	-	-	-	-	-	-	-	-	-	-	-	-	-	-	-	-	-	-	-	-	-	-	-	-	-	-	-	-	-	-	-	-	-	-	-	-	-	-	-	-	-	-	-	-	-	-	-	-	-	-	-	-	-	-	-	-	-	-	-	-	-	-	-	-	-	-	-	-	-	-	-	-	-	-	-	-	-	-	-	-	-	-	-	-	-	-	-	-	-	-	-	-	-	-	-	-	-	-	-
529				-	-	-	-	-	-	-	-	-	-	-	-	-	-	-	-	-	-	-	-	-	-	-	-	-	-	-	-	-	-	-	-	-	-	-	-	-	-	-	-	-	-	-	-	-	-	-	-	-	-	-	-	-	-	-	-	-	-	-	-	-	-	-	-	-	-	-	-	-	-	-	-	-	-	-	-	-	-	-	-	-	-	-	-	-	-	-	-	-	-	-	-	-	-	-	-	-	-	-	-	-	-	-	-	-	-	-	-	-	-	-	-	-	-	-	-	-	-	-	-	-	-	-	-	-	-	-	-	-	-	-	-	-	-	-	-	-	-	-	-	-	-	-	-	-	-	-	-	-	-	136	136	136	136	-	-	-	-	-	-	-	-	-	-	-	-	-	-	-	-	-	-	-	-	-	-	-	-	-	-	-	-	-	-	-	-	-	-	-	-	-	-	-	-	-	-	-	-	-	-	-	-	-	-	-	-	-	-	-	-	-	-	-	-	-	-	-	-	-	-	-	-	-	-	-	-	-	-	-	-	-	-	-	-	-	-	-	-	-	-	-	-	-	-	-	-	-	-	-	-	-	-	-	-	-	-	-	-	-	-	-	-	-	-	-	-	-	-	-	-	-	-	-	-	-	-	-	-	-	-	-	-	-	-	-	-	-	-	-	-	-	-	-	-	-	-	-	-	-	-	-	-	-	-	-	-	-	-	-	-	-	-	-	-	-	-	-	-	-	-	-	-	-	-	-	-	-	-	-	-	-	-	-	-	-	-	-	-	-	-	-	-	-	-	-	-	-	-	-	-	-	-	-	-	-	-	-	-	-	-	-	-	-	-	-	-	-	-	-	-	-	-	-	-	-	-	-	-	-	-	-	-	-	-	-	-	-	-	-	-	-	-	-	-	-	-	-	-	-	-	-	-	-	-	-	-	-	-	-	-	-	-	-	-	-	-	-	-	-	-	-	-	-	-	-	-	-	-	-	-	-	-	-	-	-	-	-	-	-	-	-	-	-	-	-	-	-	-	-	-	-	-	-	-	-	-	-	-	-	-	-	-	-	-	-	-	-	-	-	-	-	-	-	-	-	-	-	-	-	-	-	-	-	-	-	-	-	-	-	-	-	-	-	-	-	-	-	-	-	-	-	-	-	-	-	-	-	-	-	-	-	-	-	-	-	-	-	-	-	-	-	-	-
530				-	-	-	-	-	-	-	-	-	-	-	-	-	-	-	-	-	-	-	-	-	-	-	-	-	-	-	-	-	-	-	-	-	-	-	-	-	-	-	-	-	-	-	-	-	-	-	-	-	-	-	-	-	-	-	-	-	-	-	-	-	-	-	-	-	-	-	-	-	-	-	-	-	-	-	-	-	-	-	-	-	-	-	-	-	-	-	-	-	-	-	-	-	-	-	-	-	-	-	-	-	-	-	-	-	-	-	-	-	-	-	-	-	-	-	-	-	-	-	-	-	-	-	-	-	-	-	-	-	-	-	-	-	-	-	-	-	-	-	-	-	-	-	-	-	-	-	-	-	-	137	137	137	137	-	-	-	-	-	-	-	-	-	-	-	-	-	-	-	-	-	-	-	-	-	-	-	-	-	-	-	-	-	-	-	-	-	-	-	-	-	-	-	-	-	-	-	-	-	-	-	-	-	-	-	-	-	-	-	-	-	-	-	-	-	-	-	-	-	-	-	-	-	-	-	-	-	-	-	-	-	-	-	-	-	-	-	-	-	-	-	-	-	-	-	-	-	-	-	-	-	-	-	-	-	-	-	-	-	-	-	-	-	-	-	-	-	-	-	-	-	-	-	-	-	-	-	-	-	-	-	-	-	-	-	-	-	-	-	-	-	-	-	-	-	-	-	-	-	-	-	-	-	-	-	-	-	-	-	-	-	-	-	-	-	-	-	-	-	-	-	-	-	-	-	-	-	-	-	-	-	-	-	-	-	-	-	-	-	-	-	-	-	-	-	-	-	-	-	-	-	-	-	-	-	-	-	-	-	-	-	-	-	-	-	-	-	-	-	-	-	-	-	-	-	-	-	-	-	-	-	-	-	-	-	-	-	-	-	-	-	-	-	-	-	-	-	-	-	-	-	-	-	-	-	-	-	-	-	-	-	-	-	-	-	-	-	-	-	-	-	-	-	-	-	-	-	-	-	-	-	-	-	-	-	-	-	-	-	-	-	-	-	-	-	-	-	-	-	-	-	-	-	-	-	-	-	-	-	-	-	-	-	-	-	-	-	-	-	-	-	-	-	-	-	-	-	-	-	-	-	-	-	-	-	-	-	-	-	-	-	-	-	-	-	-	-	-	-	-	-	-	-	-	-	-	-	-	-	-	-	-	-	-	-	-	-	-	-	-	-	-	-
531				-	-	-	-	-	-	-	-	-	-	-	-	-	-	-	-	-	-	-	-	-	-	-	-	-	-	-	-	-	-	-	-	-	-	-	-	-	-	-	-	-	-	-	-	-	-	-	-	-	-	-	-	-	-	-	-	-	-	-	-	-	-	-	-	-	-	-	-	-	-	-	-	-	-	-	-	-	-	-	-	-	-	-	-	-	-	-	-	-	-	-	-	-	-	-	-	-	-	-	-	-	-	-	-	-	-	-	-	-	-	-	-	-	-	-	-	-	-	-	-	-	-	-	-	-	-	-	-	-	-	-	-	-	-	-	-	-	-	-	-	-	-	-	-	-	-	-	-	-	-	138	138	138	138	-	-	-	-	-	-	-	-	-	-	-	-	-	-	-	-	-	-	-	-	-	-	-	-	-	-	-	-	-	-	-	-	-	-	-	-	-	-	-	-	-	-	-	-	-	-	-	-	-	-	-	-	-	-	-	-	-	-	-	-	-	-	-	-	-	-	-	-	-	-	-	-	-	-	-	-	-	-	-	-	-	-	-	-	-	-	-	-	-	-	-	-	-	-	-	-	-	-	-	-	-	-	-	-	-	-	-	-	-	-	-	-	-	-	-	-	-	-	-	-	-	-	-	-	-	-	-	-	-	-	-	-	-	-	-	-	-	-	-	-	-	-	-	-	-	-	-	-	-	-	-	-	-	-	-	-	-	-	-	-	-	-	-	-	-	-	-	-	-	-	-	-	-	-	-	-	-	-	-	-	-	-	-	-	-	-	-	-	-	-	-	-	-	-	-	-	-	-	-	-	-	-	-	-	-	-	-	-	-	-	-	-	-	-	-	-	-	-	-	-	-	-	-	-	-	-	-	-	-	-	-	-	-	-	-	-	-	-	-	-	-	-	-	-	-	-	-	-	-	-	-	-	-	-	-	-	-	-	-	-	-	-	-	-	-	-	-	-	-	-	-	-	-	-	-	-	-	-	-	-	-	-	-	-	-	-	-	-	-	-	-	-	-	-	-	-	-	-	-	-	-	-	-	-	-	-	-	-	-	-	-	-	-	-	-	-	-	-	-	-	-	-	-	-	-	-	-	-	-	-	-	-	-	-	-	-	-	-	-	-	-	-	-	-	-	-	-	-	-	-	-	-	-	-	-	-	-	-	-	-	-	-	-	-	-	-	-	-	-
532				-	-	-	-	-	-	-	-	-	-	-	-	-	-	-	-	-	-	-	-	-	-	-	-	-	-	-	-	-	-	-	-	-	-	-	-	-	-	-	-	-	-	-	-	-	-	-	-	-	-	-	-	-	-	-	-	-	-	-	-	-	-	-	-	-	-	-	-	-	-	-	-	-	-	-	-	-	-	-	-	-	-	-	-	-	-	-	-	-	-	-	-	-	-	-	-	-	-	-	-	-	-	-	-	-	-	-	-	-	-	-	-	-	-	-	-	-	-	-	-	-	-	-	-	-	-	-	-	-	-	-	-	-	-	-	-	-	-	-	-	-	-	-	-	-	-	-	-	-	-	139	139	139	139	-	-	-	-	-	-	-	-	-	-	-	-	-	-	-	-	-	-	-	-	-	-	-	-	-	-	-	-	-	-	-	-	-	-	-	-	-	-	-	-	-	-	-	-	-	-	-	-	-	-	-	-	-	-	-	-	-	-	-	-	-	-	-	-	-	-	-	-	-	-	-	-	-	-	-	-	-	-	-	-	-	-	-	-	-	-	-	-	-	-	-	-	-	-	-	-	-	-	-	-	-	-	-	-	-	-	-	-	-	-	-	-	-	-	-	-	-	-	-	-	-	-	-	-	-	-	-	-	-	-	-	-	-	-	-	-	-	-	-	-	-	-	-	-	-	-	-	-	-	-	-	-	-	-	-	-	-	-	-	-	-	-	-	-	-	-	-	-	-	-	-	-	-	-	-	-	-	-	-	-	-	-	-	-	-	-	-	-	-	-	-	-	-	-	-	-	-	-	-	-	-	-	-	-	-	-	-	-	-	-	-	-	-	-	-	-	-	-	-	-	-	-	-	-	-	-	-	-	-	-	-	-	-	-	-	-	-	-	-	-	-	-	-	-	-	-	-	-	-	-	-	-	-	-	-	-	-	-	-	-	-	-	-	-	-	-	-	-	-	-	-	-	-	-	-	-	-	-	-	-	-	-	-	-	-	-	-	-	-	-	-	-	-	-	-	-	-	-	-	-	-	-	-	-	-	-	-	-	-	-	-	-	-	-	-	-	-	-	-	-	-	-	-	-	-	-	-	-	-	-	-	-	-	-	-	-	-	-	-	-	-	-	-	-	-	-	-	-	-	-	-	-	-	-	-	-	-	-	-	-	-	-	-	-	-	-	-	-	-
533				-	-	-	-	-	-	-	-	-	-	-	-	-	-	-	-	-	-	-	-	-	-	-	-	-	-	-	-	-	-	-	-	-	-	-	-	-	-	-	-	-	-	-	-	-	-	-	-	-	-	-	-	-	-	-	-	-	-	-	-	-	-	-	-	-	-	-	-	-	-	-	-	-	-	-	-	-	-	-	-	-	-	-	-	-	-	-	-	-	-	-	-	-	-	-	-	-	-	-	-	-	-	-	-	-	-	-	-	-	-	-	-	-	-	-	-	-	-	-	-	-	-	-	-	-	-	-	-	-	-	-	-	-	-	-	-	-	-	-	-	-	-	-	-	-	-	-	-	-	-	140	140	140	140	-	-	-	-	-	-	-	-	-	-	-	-	-	-	-	-	-	-	-	-	-	-	-	-	-	-	-	-	-	-	-	-	-	-	-	-	-	-	-	-	-	-	-	-	-	-	-	-	-	-	-	-	-	-	-	-	-	-	-	-	-	-	-	-	-	-	-	-	-	-	-	-	-	-	-	-	-	-	-	-	-	-	-	-	-	-	-	-	-	-	-	-	-	-	-	-	-	-	-	-	-	-	-	-	-	-	-	-	-	-	-	-	-	-	-	-	-	-	-	-	-	-	-	-	-	-	-	-	-	-	-	-	-	-	-	-	-	-	-	-	-	-	-	-	-	-	-	-	-	-	-	-	-	-	-	-	-	-	-	-	-	-	-	-	-	-	-	-	-	-	-	-	-	-	-	-	-	-	-	-	-	-	-	-	-	-	-	-	-	-	-	-	-	-	-	-	-	-	-	-	-	-	-	-	-	-	-	-	-	-	-	-	-	-	-	-	-	-	-	-	-	-	-	-	-	-	-	-	-	-	-	-	-	-	-	-	-	-	-	-	-	-	-	-	-	-	-	-	-	-	-	-	-	-	-	-	-	-	-	-	-	-	-	-	-	-	-	-	-	-	-	-	-	-	-	-	-	-	-	-	-	-	-	-	-	-	-	-	-	-	-	-	-	-	-	-	-	-	-	-	-	-	-	-	-	-	-	-	-	-	-	-	-	-	-	-	-	-	-	-	-	-	-	-	-	-	-	-	-	-	-	-	-	-	-	-	-	-	-	-	-	-	-	-	-	-	-	-	-	-	-	-	-	-	-	-	-	-	-	-	-	-	-	-	-	-	-	-	-
534				-	-	-	-	-	-	-	-	-	-	-	-	-	-	-	-	-	-	-	-	-	-	-	-	-	-	-	-	-	-	-	-	-	-	-	-	-	-	-	-	-	-	-	-	-	-	-	-	-	-	-	-	-	-	-	-	-	-	-	-	-	-	-	-	-	-	-	-	-	-	-	-	-	-	-	-	-	-	-	-	-	-	-	-	-	-	-	-	-	-	-	-	-	-	-	-	-	-	-	-	-	-	-	-	-	-	-	-	-	-	-	-	-	-	-	-	-	-	-	-	-	-	-	-	-	-	-	-	-	-	-	-	-	-	-	-	-	-	-	-	-	-	-	-	-	-	-	-	-	-	141	141	141	141	-	-	-	-	-	-	-	-	-	-	-	-	-	-	-	-	-	-	-	-	-	-	-	-	-	-	-	-	-	-	-	-	-	-	-	-	-	-	-	-	-	-	-	-	-	-	-	-	-	-	-	-	-	-	-	-	-	-	-	-	-	-	-	-	-	-	-	-	-	-	-	-	-	-	-	-	-	-	-	-	-	-	-	-	-	-	-	-	-	-	-	-	-	-	-	-	-	-	-	-	-	-	-	-	-	-	-	-	-	-	-	-	-	-	-	-	-	-	-	-	-	-	-	-	-	-	-	-	-	-	-	-	-	-	-	-	-	-	-	-	-	-	-	-	-	-	-	-	-	-	-	-	-	-	-	-	-	-	-	-	-	-	-	-	-	-	-	-	-	-	-	-	-	-	-	-	-	-	-	-	-	-	-	-	-	-	-	-	-	-	-	-	-	-	-	-	-	-	-	-	-	-	-	-	-	-	-	-	-	-	-	-	-	-	-	-	-	-	-	-	-	-	-	-	-	-	-	-	-	-	-	-	-	-	-	-	-	-	-	-	-	-	-	-	-	-	-	-	-	-	-	-	-	-	-	-	-	-	-	-	-	-	-	-	-	-	-	-	-	-	-	-	-	-	-	-	-	-	-	-	-	-	-	-	-	-	-	-	-	-	-	-	-	-	-	-	-	-	-	-	-	-	-	-	-	-	-	-	-	-	-	-	-	-	-	-	-	-	-	-	-	-	-	-	-	-	-	-	-	-	-	-	-	-	-	-	-	-	-	-	-	-	-	-	-	-	-	-	-	-	-	-	-	-	-	-	-	-	-	-	-	-	-	-	-	-	-	-	-
535				-	-	-	-	-	-	-	-	-	-	-	-	-	-	-	-	-	-	-	-	-	-	-	-	-	-	-	-	-	-	-	-	-	-	-	-	-	-	-	-	-	-	-	-	-	-	-	-	-	-	-	-	-	-	-	-	-	-	-	-	-	-	-	-	-	-	-	-	-	-	-	-	-	-	-	-	-	-	-	-	-	-	-	-	-	-	-	-	-	-	-	-	-	-	-	-	-	-	-	-	-	-	-	-	-	-	-	-	-	-	-	-	-	-	-	-	-	-	-	-	-	-	-	-	-	-	-	-	-	-	-	-	-	-	-	-	-	-	-	-	-	-	-	-	-	-	-	-	-	-	142	142	142	142	-	-	-	-	-	-	-	-	-	-	-	-	-	-	-	-	-	-	-	-	-	-	-	-	-	-	-	-	-	-	-	-	-	-	-	-	-	-	-	-	-	-	-	-	-	-	-	-	-	-	-	-	-	-	-	-	-	-	-	-	-	-	-	-	-	-	-	-	-	-	-	-	-	-	-	-	-	-	-	-	-	-	-	-	-	-	-	-	-	-	-	-	-	-	-	-	-	-	-	-	-	-	-	-	-	-	-	-	-	-	-	-	-	-	-	-	-	-	-	-	-	-	-	-	-	-	-	-	-	-	-	-	-	-	-	-	-	-	-	-	-	-	-	-	-	-	-	-	-	-	-	-	-	-	-	-	-	-	-	-	-	-	-	-	-	-	-	-	-	-	-	-	-	-	-	-	-	-	-	-	-	-	-	-	-	-	-	-	-	-	-	-	-	-	-	-	-	-	-	-	-	-	-	-	-	-	-	-	-	-	-	-	-	-	-	-	-	-	-	-	-	-	-	-	-	-	-	-	-	-	-	-	-	-	-	-	-	-	-	-	-	-	-	-	-	-	-	-	-	-	-	-	-	-	-	-	-	-	-	-	-	-	-	-	-	-	-	-	-	-	-	-	-	-	-	-	-	-	-	-	-	-	-	-	-	-	-	-	-	-	-	-	-	-	-	-	-	-	-	-	-	-	-	-	-	-	-	-	-	-	-	-	-	-	-	-	-	-	-	-	-	-	-	-	-	-	-	-	-	-	-	-	-	-	-	-	-	-	-	-	-	-	-	-	-	-	-	-	-	-	-	-	-	-	-	-	-	-	-	-	-	-	-	-	-	-	-	-	-
536				-	-	-	-	-	-	-	-	-	-	-	-	-	-	-	-	-	-	-	-	-	-	-	-	-	-	-	-	-	-	-	-	-	-	-	-	-	-	-	-	-	-	-	-	-	-	-	-	-	-	-	-	-	-	-	-	-	-	-	-	-	-	-	-	-	-	-	-	-	-	-	-	-	-	-	-	-	-	-	-	-	-	-	-	-	-	-	-	-	-	-	-	-	-	-	-	-	-	-	-	-	-	-	-	-	-	-	-	-	-	-	-	-	-	-	-	-	-	-	-	-	-	-	-	-	-	-	-	-	-	-	-	-	-	-	-	-	-	-	-	-	-	-	-	-	-	-	-	-	-	143	143	143	143	-	-	-	-	-	-	-	-	-	-	-	-	-	-	-	-	-	-	-	-	-	-	-	-	-	-	-	-	-	-	-	-	-	-	-	-	-	-	-	-	-	-	-	-	-	-	-	-	-	-	-	-	-	-	-	-	-	-	-	-	-	-	-	-	-	-	-	-	-	-	-	-	-	-	-	-	-	-	-	-	-	-	-	-	-	-	-	-	-	-	-	-	-	-	-	-	-	-	-	-	-	-	-	-	-	-	-	-	-	-	-	-	-	-	-	-	-	-	-	-	-	-	-	-	-	-	-	-	-	-	-	-	-	-	-	-	-	-	-	-	-	-	-	-	-	-	-	-	-	-	-	-	-	-	-	-	-	-	-	-	-	-	-	-	-	-	-	-	-	-	-	-	-	-	-	-	-	-	-	-	-	-	-	-	-	-	-	-	-	-	-	-	-	-	-	-	-	-	-	-	-	-	-	-	-	-	-	-	-	-	-	-	-	-	-	-	-	-	-	-	-	-	-	-	-	-	-	-	-	-	-	-	-	-	-	-	-	-	-	-	-	-	-	-	-	-	-	-	-	-	-	-	-	-	-	-	-	-	-	-	-	-	-	-	-	-	-	-	-	-	-	-	-	-	-	-	-	-	-	-	-	-	-	-	-	-	-	-	-	-	-	-	-	-	-	-	-	-	-	-	-	-	-	-	-	-	-	-	-	-	-	-	-	-	-	-	-	-	-	-	-	-	-	-	-	-	-	-	-	-	-	-	-	-	-	-	-	-	-	-	-	-	-	-	-	-	-	-	-	-	-	-	-	-	-	-	-	-	-	-	-	-	-	-	-	-	-	-	-
537				-	-	-	-	-	-	-	-	-	-	-	-	-	-	-	-	-	-	-	-	-	-	-	-	-	-	-	-	-	-	-	-	-	-	-	-	-	-	-	-	-	-	-	-	-	-	-	-	-	-	-	-	-	-	-	-	-	-	-	-	-	-	-	-	-	-	-	-	-	-	-	-	-	-	-	-	-	-	-	-	-	-	-	-	-	-	-	-	-	-	-	-	-	-	-	-	-	-	-	-	-	-	-	-	-	-	-	-	-	-	-	-	-	-	-	-	-	-	-	-	-	-	-	-	-	-	-	-	-	-	-	-	-	-	-	-	-	-	-	-	-	-	-	-	-	-	-	-	-	-	144	144	144	144	-	-	-	-	-	-	-	-	-	-	-	-	-	-	-	-	-	-	-	-	-	-	-	-	-	-	-	-	-	-	-	-	-	-	-	-	-	-	-	-	-	-	-	-	-	-	-	-	-	-	-	-	-	-	-	-	-	-	-	-	-	-	-	-	-	-	-	-	-	-	-	-	-	-	-	-	-	-	-	-	-	-	-	-	-	-	-	-	-	-	-	-	-	-	-	-	-	-	-	-	-	-	-	-	-	-	-	-	-	-	-	-	-	-	-	-	-	-	-	-	-	-	-	-	-	-	-	-	-	-	-	-	-	-	-	-	-	-	-	-	-	-	-	-	-	-	-	-	-	-	-	-	-	-	-	-	-	-	-	-	-	-	-	-	-	-	-	-	-	-	-	-	-	-	-	-	-	-	-	-	-	-	-	-	-	-	-	-	-	-	-	-	-	-	-	-	-	-	-	-	-	-	-	-	-	-	-	-	-	-	-	-	-	-	-	-	-	-	-	-	-	-	-	-	-	-	-	-	-	-	-	-	-	-	-	-	-	-	-	-	-	-	-	-	-	-	-	-	-	-	-	-	-	-	-	-	-	-	-	-	-	-	-	-	-	-	-	-	-	-	-	-	-	-	-	-	-	-	-	-	-	-	-	-	-	-	-	-	-	-	-	-	-	-	-	-	-	-	-	-	-	-	-	-	-	-	-	-	-	-	-	-	-	-	-	-	-	-	-	-	-	-	-	-	-	-	-	-	-	-	-	-	-	-	-	-	-	-	-	-	-	-	-	-	-	-	-	-	-	-	-	-	-	-	-	-	-	-	-	-	-	-	-	-	-	-	-	-	-
538				-	-	-	-	-	-	-	-	-	-	-	-	-	-	-	-	-	-	-	-	-	-	-	-	-	-	-	-	-	-	-	-	-	-	-	-	-	-	-	-	-	-	-	-	-	-	-	-	-	-	-	-	-	-	-	-	-	-	-	-	-	-	-	-	-	-	-	-	-	-	-	-	-	-	-	-	-	-	-	-	-	-	-	-	-	-	-	-	-	-	-	-	-	-	-	-	-	-	-	-	-	-	-	-	-	-	-	-	-	-	-	-	-	-	-	-	-	-	-	-	-	-	-	-	-	-	-	-	-	-	-	-	-	-	-	-	-	-	-	-	-	-	-	-	-	-	-	-	-	-	145	145	145	145	-	-	-	-	-	-	-	-	-	-	-	-	-	-	-	-	-	-	-	-	-	-	-	-	-	-	-	-	-	-	-	-	-	-	-	-	-	-	-	-	-	-	-	-	-	-	-	-	-	-	-	-	-	-	-	-	-	-	-	-	-	-	-	-	-	-	-	-	-	-	-	-	-	-	-	-	-	-	-	-	-	-	-	-	-	-	-	-	-	-	-	-	-	-	-	-	-	-	-	-	-	-	-	-	-	-	-	-	-	-	-	-	-	-	-	-	-	-	-	-	-	-	-	-	-	-	-	-	-	-	-	-	-	-	-	-	-	-	-	-	-	-	-	-	-	-	-	-	-	-	-	-	-	-	-	-	-	-	-	-	-	-	-	-	-	-	-	-	-	-	-	-	-	-	-	-	-	-	-	-	-	-	-	-	-	-	-	-	-	-	-	-	-	-	-	-	-	-	-	-	-	-	-	-	-	-	-	-	-	-	-	-	-	-	-	-	-	-	-	-	-	-	-	-	-	-	-	-	-	-	-	-	-	-	-	-	-	-	-	-	-	-	-	-	-	-	-	-	-	-	-	-	-	-	-	-	-	-	-	-	-	-	-	-	-	-	-	-	-	-	-	-	-	-	-	-	-	-	-	-	-	-	-	-	-	-	-	-	-	-	-	-	-	-	-	-	-	-	-	-	-	-	-	-	-	-	-	-	-	-	-	-	-	-	-	-	-	-	-	-	-	-	-	-	-	-	-	-	-	-	-	-	-	-	-	-	-	-	-	-	-	-	-	-	-	-	-	-	-	-	-	-	-	-	-	-	-	-	-	-	-	-	-	-	-	-	-	-	-
539				-	-	-	-	-	-	-	-	-	-	-	-	-	-	-	-	-	-	-	-	-	-	-	-	-	-	-	-	-	-	-	-	-	-	-	-	-	-	-	-	-	-	-	-	-	-	-	-	-	-	-	-	-	-	-	-	-	-	-	-	-	-	-	-	-	-	-	-	-	-	-	-	-	-	-	-	-	-	-	-	-	-	-	-	-	-	-	-	-	-	-	-	-	-	-	-	-	-	-	-	-	-	-	-	-	-	-	-	-	-	-	-	-	-	-	-	-	-	-	-	-	-	-	-	-	-	-	-	-	-	-	-	-	-	-	-	-	-	-	-	-	-	-	-	-	-	-	-	-	-	146	146	146	146	-	-	-	-	-	-	-	-	-	-	-	-	-	-	-	-	-	-	-	-	-	-	-	-	-	-	-	-	-	-	-	-	-	-	-	-	-	-	-	-	-	-	-	-	-	-	-	-	-	-	-	-	-	-	-	-	-	-	-	-	-	-	-	-	-	-	-	-	-	-	-	-	-	-	-	-	-	-	-	-	-	-	-	-	-	-	-	-	-	-	-	-	-	-	-	-	-	-	-	-	-	-	-	-	-	-	-	-	-	-	-	-	-	-	-	-	-	-	-	-	-	-	-	-	-	-	-	-	-	-	-	-	-	-	-	-	-	-	-	-	-	-	-	-	-	-	-	-	-	-	-	-	-	-	-	-	-	-	-	-	-	-	-	-	-	-	-	-	-	-	-	-	-	-	-	-	-	-	-	-	-	-	-	-	-	-	-	-	-	-	-	-	-	-	-	-	-	-	-	-	-	-	-	-	-	-	-	-	-	-	-	-	-	-	-	-	-	-	-	-	-	-	-	-	-	-	-	-	-	-	-	-	-	-	-	-	-	-	-	-	-	-	-	-	-	-	-	-	-	-	-	-	-	-	-	-	-	-	-	-	-	-	-	-	-	-	-	-	-	-	-	-	-	-	-	-	-	-	-	-	-	-	-	-	-	-	-	-	-	-	-	-	-	-	-	-	-	-	-	-	-	-	-	-	-	-	-	-	-	-	-	-	-	-	-	-	-	-	-	-	-	-	-	-	-	-	-	-	-	-	-	-	-	-	-	-	-	-	-	-	-	-	-	-	-	-	-	-	-	-	-	-	-	-	-	-	-	-	-	-	-	-	-	-	-	-	-	-	-
540				-	-	-	-	-	-	-	-	-	-	-	-	-	-	-	-	-	-	-	-	-	-	-	-	-	-	-	-	-	-	-	-	-	-	-	-	-	-	-	-	-	-	-	-	-	-	-	-	-	-	-	-	-	-	-	-	-	-	-	-	-	-	-	-	-	-	-	-	-	-	-	-	-	-	-	-	-	-	-	-	-	-	-	-	-	-	-	-	-	-	-	-	-	-	-	-	-	-	-	-	-	-	-	-	-	-	-	-	-	-	-	-	-	-	-	-	-	-	-	-	-	-	-	-	-	-	-	-	-	-	-	-	-	-	-	-	-	-	-	-	-	-	-	-	-	-	-	-	-	-	147	147	147	147	-	-	-	-	-	-	-	-	-	-	-	-	-	-	-	-	-	-	-	-	-	-	-	-	-	-	-	-	-	-	-	-	-	-	-	-	-	-	-	-	-	-	-	-	-	-	-	-	-	-	-	-	-	-	-	-	-	-	-	-	-	-	-	-	-	-	-	-	-	-	-	-	-	-	-	-	-	-	-	-	-	-	-	-	-	-	-	-	-	-	-	-	-	-	-	-	-	-	-	-	-	-	-	-	-	-	-	-	-	-	-	-	-	-	-	-	-	-	-	-	-	-	-	-	-	-	-	-	-	-	-	-	-	-	-	-	-	-	-	-	-	-	-	-	-	-	-	-	-	-	-	-	-	-	-	-	-	-	-	-	-	-	-	-	-	-	-	-	-	-	-	-	-	-	-	-	-	-	-	-	-	-	-	-	-	-	-	-	-	-	-	-	-	-	-	-	-	-	-	-	-	-	-	-	-	-	-	-	-	-	-	-	-	-	-	-	-	-	-	-	-	-	-	-	-	-	-	-	-	-	-	-	-	-	-	-	-	-	-	-	-	-	-	-	-	-	-	-	-	-	-	-	-	-	-	-	-	-	-	-	-	-	-	-	-	-	-	-	-	-	-	-	-	-	-	-	-	-	-	-	-	-	-	-	-	-	-	-	-	-	-	-	-	-	-	-	-	-	-	-	-	-	-	-	-	-	-	-	-	-	-	-	-	-	-	-	-	-	-	-	-	-	-	-	-	-	-	-	-	-	-	-	-	-	-	-	-	-	-	-	-	-	-	-	-	-	-	-	-	-	-	-	-	-	-	-	-	-	-	-	-	-	-	-	-	-	-	-	-
541				-	-	-	-	-	-	-	-	-	-	-	-	-	-	-	-	-	-	-	-	-	-	-	-	-	-	-	-	-	-	-	-	-	-	-	-	-	-	-	-	-	-	-	-	-	-	-	-	-	-	-	-	-	-	-	-	-	-	-	-	-	-	-	-	-	-	-	-	-	-	-	-	-	-	-	-	-	-	-	-	-	-	-	-	-	-	-	-	-	-	-	-	-	-	-	-	-	-	-	-	-	-	-	-	-	-	-	-	-	-	-	-	-	-	-	-	-	-	-	-	-	-	-	-	-	-	-	-	-	-	-	-	-	-	-	-	-	-	-	-	-	-	-	-	-	-	-	-	-	-	148	148	148	148	-	-	-	-	-	-	-	-	-	-	-	-	-	-	-	-	-	-	-	-	-	-	-	-	-	-	-	-	-	-	-	-	-	-	-	-	-	-	-	-	-	-	-	-	-	-	-	-	-	-	-	-	-	-	-	-	-	-	-	-	-	-	-	-	-	-	-	-	-	-	-	-	-	-	-	-	-	-	-	-	-	-	-	-	-	-	-	-	-	-	-	-	-	-	-	-	-	-	-	-	-	-	-	-	-	-	-	-	-	-	-	-	-	-	-	-	-	-	-	-	-	-	-	-	-	-	-	-	-	-	-	-	-	-	-	-	-	-	-	-	-	-	-	-	-	-	-	-	-	-	-	-	-	-	-	-	-	-	-	-	-	-	-	-	-	-	-	-	-	-	-	-	-	-	-	-	-	-	-	-	-	-	-	-	-	-	-	-	-	-	-	-	-	-	-	-	-	-	-	-	-	-	-	-	-	-	-	-	-	-	-	-	-	-	-	-	-	-	-	-	-	-	-	-	-	-	-	-	-	-	-	-	-	-	-	-	-	-	-	-	-	-	-	-	-	-	-	-	-	-	-	-	-	-	-	-	-	-	-	-	-	-	-	-	-	-	-	-	-	-	-	-	-	-	-	-	-	-	-	-	-	-	-	-	-	-	-	-	-	-	-	-	-	-	-	-	-	-	-	-	-	-	-	-	-	-	-	-	-	-	-	-	-	-	-	-	-	-	-	-	-	-	-	-	-	-	-	-	-	-	-	-	-	-	-	-	-	-	-	-	-	-	-	-	-	-	-	-	-	-	-	-	-	-	-	-	-	-	-	-	-	-	-	-	-	-	-	-	-
542				-	-	-	-	-	-	-	-	-	-	-	-	-	-	-	-	-	-	-	-	-	-	-	-	-	-	-	-	-	-	-	-	-	-	-	-	-	-	-	-	-	-	-	-	-	-	-	-	-	-	-	-	-	-	-	-	-	-	-	-	-	-	-	-	-	-	-	-	-	-	-	-	-	-	-	-	-	-	-	-	-	-	-	-	-	-	-	-	-	-	-	-	-	-	-	-	-	-	-	-	-	-	-	-	-	-	-	-	-	-	-	-	-	-	-	-	-	-	-	-	-	-	-	-	-	-	-	-	-	-	-	-	-	-	-	-	-	-	-	-	-	-	-	-	-	-	-	-	-	-	149	149	149	149	-	-	-	-	-	-	-	-	-	-	-	-	-	-	-	-	-	-	-	-	-	-	-	-	-	-	-	-	-	-	-	-	-	-	-	-	-	-	-	-	-	-	-	-	-	-	-	-	-	-	-	-	-	-	-	-	-	-	-	-	-	-	-	-	-	-	-	-	-	-	-	-	-	-	-	-	-	-	-	-	-	-	-	-	-	-	-	-	-	-	-	-	-	-	-	-	-	-	-	-	-	-	-	-	-	-	-	-	-	-	-	-	-	-	-	-	-	-	-	-	-	-	-	-	-	-	-	-	-	-	-	-	-	-	-	-	-	-	-	-	-	-	-	-	-	-	-	-	-	-	-	-	-	-	-	-	-	-	-	-	-	-	-	-	-	-	-	-	-	-	-	-	-	-	-	-	-	-	-	-	-	-	-	-	-	-	-	-	-	-	-	-	-	-	-	-	-	-	-	-	-	-	-	-	-	-	-	-	-	-	-	-	-	-	-	-	-	-	-	-	-	-	-	-	-	-	-	-	-	-	-	-	-	-	-	-	-	-	-	-	-	-	-	-	-	-	-	-	-	-	-	-	-	-	-	-	-	-	-	-	-	-	-	-	-	-	-	-	-	-	-	-	-	-	-	-	-	-	-	-	-	-	-	-	-	-	-	-	-	-	-	-	-	-	-	-	-	-	-	-	-	-	-	-	-	-	-	-	-	-	-	-	-	-	-	-	-	-	-	-	-	-	-	-	-	-	-	-	-	-	-	-	-	-	-	-	-	-	-	-	-	-	-	-	-	-	-	-	-	-	-	-	-	-	-	-	-	-	-	-	-	-	-	-	-	-	-	-	-
543				-	-	-	-	-	-	-	-	-	-	-	-	-	-	-	-	-	-	-	-	-	-	-	-	-	-	-	-	-	-	-	-	-	-	-	-	-	-	-	-	-	-	-	-	-	-	-	-	-	-	-	-	-	-	-	-	-	-	-	-	-	-	-	-	-	-	-	-	-	-	-	-	-	-	-	-	-	-	-	-	-	-	-	-	-	-	-	-	-	-	-	-	-	-	-	-	-	-	-	-	-	-	-	-	-	-	-	-	-	-	-	-	-	-	-	-	-	-	-	-	-	-	-	-	-	-	-	-	-	-	-	-	-	-	-	-	-	-	-	-	-	-	-	-	-	-	-	-	-	-	150	150	150	150	-	-	-	-	-	-	-	-	-	-	-	-	-	-	-	-	-	-	-	-	-	-	-	-	-	-	-	-	-	-	-	-	-	-	-	-	-	-	-	-	-	-	-	-	-	-	-	-	-	-	-	-	-	-	-	-	-	-	-	-	-	-	-	-	-	-	-	-	-	-	-	-	-	-	-	-	-	-	-	-	-	-	-	-	-	-	-	-	-	-	-	-	-	-	-	-	-	-	-	-	-	-	-	-	-	-	-	-	-	-	-	-	-	-	-	-	-	-	-	-	-	-	-	-	-	-	-	-	-	-	-	-	-	-	-	-	-	-	-	-	-	-	-	-	-	-	-	-	-	-	-	-	-	-	-	-	-	-	-	-	-	-	-	-	-	-	-	-	-	-	-	-	-	-	-	-	-	-	-	-	-	-	-	-	-	-	-	-	-	-	-	-	-	-	-	-	-	-	-	-	-	-	-	-	-	-	-	-	-	-	-	-	-	-	-	-	-	-	-	-	-	-	-	-	-	-	-	-	-	-	-	-	-	-	-	-	-	-	-	-	-	-	-	-	-	-	-	-	-	-	-	-	-	-	-	-	-	-	-	-	-	-	-	-	-	-	-	-	-	-	-	-	-	-	-	-	-	-	-	-	-	-	-	-	-	-	-	-	-	-	-	-	-	-	-	-	-	-	-	-	-	-	-	-	-	-	-	-	-	-	-	-	-	-	-	-	-	-	-	-	-	-	-	-	-	-	-	-	-	-	-	-	-	-	-	-	-	-	-	-	-	-	-	-	-	-	-	-	-	-	-	-	-	-	-	-	-	-	-	-	-	-	-	-	-	-	-	-	-
544				-	-	-	-	-	-	-	-	-	-	-	-	-	-	-	-	-	-	-	-	-	-	-	-	-	-	-	-	-	-	-	-	-	-	-	-	-	-	-	-	-	-	-	-	-	-	-	-	-	-	-	-	-	-	-	-	-	-	-	-	-	-	-	-	-	-	-	-	-	-	-	-	-	-	-	-	-	-	-	-	-	-	-	-	-	-	-	-	-	-	-	-	-	-	-	-	-	-	-	-	-	-	-	-	-	-	-	-	-	-	-	-	-	-	-	-	-	-	-	-	-	-	-	-	-	-	-	-	-	-	-	-	-	-	-	-	-	-	-	-	-	-	-	-	-	-	-	-	-	-	151	151	151	151	-	-	-	-	-	-	-	-	-	-	-	-	-	-	-	-	-	-	-	-	-	-	-	-	-	-	-	-	-	-	-	-	-	-	-	-	-	-	-	-	-	-	-	-	-	-	-	-	-	-	-	-	-	-	-	-	-	-	-	-	-	-	-	-	-	-	-	-	-	-	-	-	-	-	-	-	-	-	-	-	-	-	-	-	-	-	-	-	-	-	-	-	-	-	-	-	-	-	-	-	-	-	-	-	-	-	-	-	-	-	-	-	-	-	-	-	-	-	-	-	-	-	-	-	-	-	-	-	-	-	-	-	-	-	-	-	-	-	-	-	-	-	-	-	-	-	-	-	-	-	-	-	-	-	-	-	-	-	-	-	-	-	-	-	-	-	-	-	-	-	-	-	-	-	-	-	-	-	-	-	-	-	-	-	-	-	-	-	-	-	-	-	-	-	-	-	-	-	-	-	-	-	-	-	-	-	-	-	-	-	-	-	-	-	-	-	-	-	-	-	-	-	-	-	-	-	-	-	-	-	-	-	-	-	-	-	-	-	-	-	-	-	-	-	-	-	-	-	-	-	-	-	-	-	-	-	-	-	-	-	-	-	-	-	-	-	-	-	-	-	-	-	-	-	-	-	-	-	-	-	-	-	-	-	-	-	-	-	-	-	-	-	-	-	-	-	-	-	-	-	-	-	-	-	-	-	-	-	-	-	-	-	-	-	-	-	-	-	-	-	-	-	-	-	-	-	-	-	-	-	-	-	-	-	-	-	-	-	-	-	-	-	-	-	-	-	-	-	-	-	-	-	-	-	-	-	-	-	-	-	-	-	-	-	-	-	-	-	-
545				-	-	-	-	-	-	-	-	-	-	-	-	-	-	-	-	-	-	-	-	-	-	-	-	-	-	-	-	-	-	-	-	-	-	-	-	-	-	-	-	-	-	-	-	-	-	-	-	-	-	-	-	-	-	-	-	-	-	-	-	-	-	-	-	-	-	-	-	-	-	-	-	-	-	-	-	-	-	-	-	-	-	-	-	-	-	-	-	-	-	-	-	-	-	-	-	-	-	-	-	-	-	-	-	-	-	-	-	-	-	-	-	-	-	-	-	-	-	-	-	-	-	-	-	-	-	-	-	-	-	-	-	-	-	-	-	-	-	-	-	-	-	-	-	-	-	-	-	-	-	152	152	152	152	-	-	-	-	-	-	-	-	-	-	-	-	-	-	-	-	-	-	-	-	-	-	-	-	-	-	-	-	-	-	-	-	-	-	-	-	-	-	-	-	-	-	-	-	-	-	-	-	-	-	-	-	-	-	-	-	-	-	-	-	-	-	-	-	-	-	-	-	-	-	-	-	-	-	-	-	-	-	-	-	-	-	-	-	-	-	-	-	-	-	-	-	-	-	-	-	-	-	-	-	-	-	-	-	-	-	-	-	-	-	-	-	-	-	-	-	-	-	-	-	-	-	-	-	-	-	-	-	-	-	-	-	-	-	-	-	-	-	-	-	-	-	-	-	-	-	-	-	-	-	-	-	-	-	-	-	-	-	-	-	-	-	-	-	-	-	-	-	-	-	-	-	-	-	-	-	-	-	-	-	-	-	-	-	-	-	-	-	-	-	-	-	-	-	-	-	-	-	-	-	-	-	-	-	-	-	-	-	-	-	-	-	-	-	-	-	-	-	-	-	-	-	-	-	-	-	-	-	-	-	-	-	-	-	-	-	-	-	-	-	-	-	-	-	-	-	-	-	-	-	-	-	-	-	-	-	-	-	-	-	-	-	-	-	-	-	-	-	-	-	-	-	-	-	-	-	-	-	-	-	-	-	-	-	-	-	-	-	-	-	-	-	-	-	-	-	-	-	-	-	-	-	-	-	-	-	-	-	-	-	-	-	-	-	-	-	-	-	-	-	-	-	-	-	-	-	-	-	-	-	-	-	-	-	-	-	-	-	-	-	-	-	-	-	-	-	-	-	-	-	-	-	-	-	-	-	-	-	-	-	-	-	-	-	-	-	-	-	-
546				-	-	-	-	-	-	-	-	-	-	-	-	-	-	157	-	-	157	-	-	-	-	-	-	-	-	-	-	-	157	-	-	-	-	-	-	-	-	-	-	-	-	-	-	-	-	-	-	-	-	-	-	-	-	-	-	-	-	-	-	-	-	-	-	-	157	-	-	-	-	-	-	-	-	-	-	-	-	-	-	-	-	-	-	-	-	-	-	-	-	-	-	-	-	-	-	-	-	-	-	-	157	-	-	-	-	-	-	-	-	-	-	-	-	-	-	-	-	-	-	-	-	-	-	-	-	-	-	-	157	157	157	-	-	-	-	-	-	-	-	-	-	-	-	-	-	-	-	-	-	153	153	153	153	-	-	-	-	-	-	-	-	-	-	-	-	-	-	-	-	-	157	-	-	-	-	-	-	-	-	-	-	-	-	-	-	-	-	-	-	-	-	-	-	-	-	-	-	-	-	-	-	-	-	-	-	-	-	-	-	-	-	-	-	-	-	-	-	-	-	-	-	-	-	-	-	-	-	-	157	-	-	-	-	-	-	-	-	-	-	-	-	-	-	-	-	-	-	-	-	-	-	-	-	-	-	-	-	-	-	-	-	-	-	-	-	-	-	-	-	-	-	-	-	-	-	-	-	-	-	-	-	-	-	-	-	-	-	-	-	-	-	-	-	-	-	157	-	-	-	-	-	-	-	-	-	-	-	-	-	-	-	-	-	-	-	-	-	-	-	-	-	-	-	-	-	-	-	-	-	-	-	-	-	-	-	-	-	-	-	-	-	-	-	-	-	-	-	-	-	-	-	-	-	-	-	-	-	-	-	-	-	-	-	-	-	-	-	-	-	-	-	-	-	-	-	-	-	-	-	-	-	-	-	-	-	-	-	-	-	-	-	-	-	-	-	-	-	-	-	-	-	-	-	-	-	-	-	-	-	-	-	-	-	-	-	-	-	-	-	-	-	-	-	-	-	-	157	-	-	-	-	-	-	-	-	-	-	-	-	-	-	-	-	-	-	-	-	-	-	-	-	-	-	-	-	-	-	-	-	-	-	-	-	-	-	-	-	-	-	-	-	-	-	-	-	-	-	-	-	-	-	-	-	-	-	-	-	-	-	-	-	-	-	-	-	-	-	-	-	-	-	-	-	-	-	-	-	-	-	-	-	-	-	-	-	-	-	-	-	-	-	-
547				-	-	-	-	-	-	-	-	-	-	-	-	-	-	-	-	-	-	-	-	-	-	-	-	-	-	-	-	-	-	-	-	-	-	-	-	-	-	-	-	-	-	-	-	-	-	-	-	-	-	-	-	-	-	-	-	-	-	-	-	-	-	-	-	-	-	-	-	-	-	-	-	-	-	-	-	-	-	-	-	-	-	-	-	-	-	-	-	-	-	-	-	-	-	-	-	-	-	-	-	-	-	-	-	-	-	-	-	-	-	-	-	-	-	-	-	-	-	-	-	-	-	-	-	-	-	-	-	-	-	-	-	-	-	-	-	-	-	-	-	-	-	-	-	-	-	-	-	-	-	154	154	154	154	-	-	-	-	-	-	-	-	-	-	-	-	-	-	-	-	-	-	-	-	-	-	-	-	-	-	-	-	-	-	-	-	-	-	-	-	-	-	-	-	-	-	-	-	-	-	-	-	-	-	-	-	-	-	-	-	-	-	-	-	-	-	-	-	-	-	-	-	-	-	-	-	-	-	-	-	-	-	-	-	-	-	-	-	-	-	-	-	-	-	-	-	-	-	-	-	-	-	-	-	-	-	283	283	283	283	283	283	283	283	-	-	-	-	-	-	-	-	-	-	-	-	-	-	-	-	-	-	-	-	-	-	-	-	-	-	-	-	-	-	-	-	-	-	-	-	-	-	-	-	-	-	-	-	-	-	-	-	-	-	-	-	-	-	-	-	-	-	-	-	-	-	-	-	-	-	-	-	-	-	-	-	-	-	-	-	-	-	-	-	-	-	-	-	-	-	-	-	-	-	-	-	-	-	-	-	-	-	-	-	-	-	-	-	-	-	-	-	-	-	-	-	-	-	-	-	-	-	-	-	-	-	-	-	-	-	-	-	-	-	-	-	-	-	-	-	-	-	-	-	-	-	-	-	-	-	-	-	-	-	-	-	-	-	-	-	-	-	-	-	-	-	-	-	-	-	-	-	-	-	-	-	-	-	-	-	-	-	-	-	-	-	-	-	-	-	-	-	-	-	-	-	-	-	-	-	-	-	-	-	-	-	-	-	-	-	-	-	-	-	-	-	-	-	-	-	-	-	-	-	-	-	-	-	-	-	-	-	-	-	-	-	-	-	-	-	-	-	-	-	-	-	-	-	-	-	-	-	-	-	-	-	-	-	-	-	-	-	-
548				-	-	-	-	-	-	-	-	-	-	-	-	-	-	-	-	-	-	-	-	-	-	-	-	-	-	-	-	-	-	-	-	-	-	-	-	-	-	-	-	-	-	-	-	-	-	-	-	-	-	-	-	-	-	-	-	-	-	-	-	-	-	-	-	-	-	-	-	-	-	-	-	-	-	-	-	-	-	-	-	-	-	-	-	-	-	-	-	-	-	-	-	-	-	-	-	-	-	-	-	-	-	-	-	-	-	-	-	-	-	-	-	-	-	-	-	-	-	-	-	-	-	-	-	-	-	-	-	-	-	-	-	-	-	-	-	-	-	-	-	-	-	-	-	-	-	-	-	-	-	155	155	155	155	-	-	-	-	-	-	-	-	-	-	-	-	-	-	-	-	-	-	-	-	-	-	-	-	-	-	-	-	-	-	-	-	-	-	-	-	-	-	-	-	-	-	-	-	-	-	-	-	-	-	-	-	-	-	-	-	-	-	-	-	-	-	-	-	-	-	-	-	-	-	-	-	-	-	-	-	-	-	-	-	-	-	-	-	-	-	-	-	-	-	-	-	-	-	-	-	-	-	-	-	-	-	284	284	284	284	284	284	284	284	-	-	-	-	-	-	-	-	-	-	-	-	-	-	-	-	-	-	-	-	-	-	-	-	-	-	-	-	-	-	-	-	-	-	-	-	-	-	-	-	-	-	-	-	-	-	-	-	-	-	-	-	-	-	-	-	-	-	-	-	-	-	-	-	-	-	-	-	-	-	-	-	-	-	-	-	-	-	-	-	-	-	-	-	-	-	-	-	-	-	-	-	-	-	-	-	-	-	-	-	-	-	-	-	-	-	-	-	-	-	-	-	-	-	-	-	-	-	-	-	-	-	-	-	-	-	-	-	-	-	-	-	-	-	-	-	-	-	-	-	-	-	-	-	-	-	-	-	-	-	-	-	-	-	-	-	-	-	-	-	-	-	-	-	-	-	-	-	-	-	-	-	-	-	-	-	-	-	-	-	-	-	-	-	-	-	-	-	-	-	-	-	-	-	-	-	-	-	-	-	-	-	-	-	-	-	-	-	-	-	-	-	-	-	-	-	-	-	-	-	-	-	-	-	-	-	-	-	-	-	-	-	-	-	-	-	-	-	-	-	-	-	-	-	-	-	-	-	-	-	-	-	-	-	-	-	-	-	-
549				-	-	-	-	-	-	-	-	-	-	-	-	-	-	-	-	-	-	-	-	-	-	-	-	-	-	-	-	-	-	-	-	-	-	-	-	-	-	-	-	-	-	-	-	-	-	-	-	-	-	-	-	-	-	-	-	-	-	-	-	-	-	-	-	-	-	-	-	-	-	-	-	-	-	-	-	-	-	-	-	-	-	-	-	-	-	-	-	-	-	-	-	-	-	-	-	-	-	-	-	-	-	-	-	-	-	-	-	-	-	-	-	-	-	-	-	-	-	-	-	-	-	-	-	-	-	-	-	-	-	-	-	-	-	-	-	-	-	-	-	-	-	-	-	-	-	-	-	-	-	156	156	156	156	-	-	-	-	-	-	-	-	-	-	-	-	-	-	-	-	-	-	-	-	-	-	-	-	-	-	-	-	-	-	-	-	-	-	-	-	-	-	-	-	-	-	-	-	-	-	-	-	-	-	-	-	-	-	-	-	-	-	-	-	-	-	-	-	-	-	-	-	-	-	-	-	-	-	-	-	-	-	-	-	-	-	-	-	-	-	-	-	-	-	-	-	-	-	-	-	-	-	-	-	-	-	285	285	285	285	285	285	285	285	-	-	-	-	-	-	-	-	-	-	-	-	-	-	-	-	-	-	-	-	-	-	-	-	-	-	-	-	-	-	-	-	-	-	-	-	-	-	-	-	-	-	-	-	-	-	-	-	-	-	-	-	-	-	-	-	-	-	-	-	-	-	-	-	-	-	-	-	-	-	-	-	-	-	-	-	-	-	-	-	-	-	-	-	-	-	-	-	-	-	-	-	-	-	-	-	-	-	-	-	-	-	-	-	-	-	-	-	-	-	-	-	-	-	-	-	-	-	-	-	-	-	-	-	-	-	-	-	-	-	-	-	-	-	-	-	-	-	-	-	-	-	-	-	-	-	-	-	-	-	-	-	-	-	-	-	-	-	-	-	-	-	-	-	-	-	-	-	-	-	-	-	-	-	-	-	-	-	-	-	-	-	-	-	-	-	-	-	-	-	-	-	-	-	-	-	-	-	-	-	-	-	-	-	-	-	-	-	-	-	-	-	-	-	-	-	-	-	-	-	-	-	-	-	-	-	-	-	-	-	-	-	-	-	-	-	-	-	-	-	-	-	-	-	-	-	-	-	-	-	-	-	-	-	-	-	-	-	-
550				-	-	-	-	-	-	-	-	-	-	-	-	-	-	-	-	-	-	-	-	-	-	182	-	-	-	-	188	188	-	-	182	182	182	-	-	-	-	-	-	-	-	188	1188	-	-	-	-	-	-	-	-	-	-	-	-	-	-	-	-	-	-	-	182	1182	-	-	-	-	-	-	-	-	-	-	-	-	-	-	-	-	-	188	1188	-	-	-	-	-	-	-	-	-	-	-	-	-	-	-	-	-	-	-	-	-	-	-	-	-	-	-	-	-	-	-	-	-	-	-	-	-	-	-	-	-	-	-	-	-	-	-	-	265	265	265	265	265	265	-	-	-	-	-	-	-	-	-	-	-	-	157	157	157	157	-	-	-	-	-	-	-	-	-	-	-	-	-	-	-	-	-	-	-	-	-	-	-	-	-	-	-	-	-	-	-	-	-	-	-	-	-	-	-	-	-	-	-	-	-	-	-	-	-	-	-	-	-	-	-	-	-	-	-	-	-	-	-	-	-	-	-	-	-	-	-	-	-	-	-	-	-	-	-	-	-	-	-	-	-	-	-	-	-	-	-	-	-	-	-	-	-	-	-	-	-	-	286	286	286	286	286	286	286	286	-	-	-	-	-	-	-	-	-	-	-	-	-	-	-	-	-	-	-	-	-	-	-	-	-	-	-	-	-	-	-	-	-	-	-	-	-	-	-	-	-	-	-	-	-	-	-	-	-	-	-	-	-	-	-	276	-	-	-	-	-	-	-	-	-	-	-	-	-	-	-	-	-	-	-	-	-	-	-	-	-	-	-	-	-	-	-	-	-	-	-	-	-	-	-	-	-	-	-	-	-	-	-	-	-	-	-	-	-	-	-	-	-	-	-	-	-	-	182	182	-	-	-	-	-	-	-	-	-	-	-	-	-	-	-	-	-	-	-	-	-	-	-	-	-	-	-	-	-	-	-	-	181	-	-	-	-	-	-	-	-	-	-	-	-	-	-	-	-	-	-	-	-	-	-	-	-	-	-	-	-	-	-	-	-	-	-	-	-	-	-	-	-	-	-	-	-	-	-	-	-	-	-	-	-	-	-	-	-	-	-	-	-	-	-	-	-	-	-	-	-	-	-	-	-	-	-	-	-	-	-	-	-	-	-	-	-	-	-	-	-	-	-	-	-	-	-	-	-	-	-	-	-	-	-	-	-	-	-
551				-	-	-	-	-	-	-	-	-	-	-	-	-	-	-	-	-	-	-	-	-	-	-	-	-	-	-	-	-	-	-	-	-	-	-	-	-	-	-	-	-	-	-	-	-	-	-	-	-	-	-	-	-	-	-	-	-	-	-	-	-	-	-	-	-	-	-	-	-	-	-	-	-	-	-	-	-	-	-	-	-	-	-	-	-	-	-	-	-	-	-	-	-	-	-	-	-	-	-	-	-	-	-	-	-	-	-	-	-	-	-	-	-	-	-	-	-	-	-	-	-	-	-	-	-	-	-	-	-	-	-	-	-	-	-	-	-	-	-	-	-	-	-	-	-	-	-	-	-	-	158	158	158	158	-	-	-	-	-	-	-	-	-	-	-	-	-	-	-	-	-	-	-	-	-	-	-	-	-	-	-	-	-	-	-	-	-	-	-	-	-	-	-	-	-	-	-	-	-	-	-	-	-	-	-	-	-	-	-	-	-	-	-	-	-	-	-	-	-	-	-	-	-	-	-	-	-	-	-	-	-	-	-	-	-	-	-	-	-	-	-	-	-	-	-	-	-	-	-	-	-	-	-	-	-	-	287	287	287	287	287	287	287	287	-	-	-	-	-	-	-	-	-	-	-	-	-	-	-	-	-	-	-	-	-	-	-	-	-	-	-	-	-	-	-	-	-	-	-	-	-	-	-	-	-	-	-	-	-	-	-	-	-	-	-	-	-	-	-	277	-	-	-	-	-	-	-	-	-	-	-	-	-	-	-	-	-	-	-	-	-	-	-	-	-	-	-	-	-	-	-	-	-	-	-	-	-	-	-	-	-	-	-	-	-	-	-	-	-	-	-	-	-	-	-	-	-	-	-	-	-	-	-	-	-	-	-	-	-	-	-	-	-	-	-	-	-	-	-	-	-	-	-	-	-	-	-	-	-	-	-	-	-	-	-	-	-	-	-	-	-	-	-	-	-	-	-	-	-	-	-	-	-	-	-	-	-	-	-	-	-	-	-	-	-	-	-	-	-	-	-	-	-	-	-	-	-	-	-	-	-	-	-	-	-	-	-	-	-	-	-	-	-	-	-	-	-	-	-	-	-	-	-	-	-	-	-	-	-	-	-	-	-	-	-	-	-	-	-	-	-	-	-	-	-	-	-	-	-	-	-	-	-	-	-	-	-	-	-	-	-	-	-
552				-	-	-	-	-	-	-	-	-	-	-	-	-	-	-	-	-	-	-	-	-	-	-	-	-	-	-	-	-	-	-	-	-	-	-	-	-	-	-	-	-	-	-	-	-	-	-	-	-	-	-	-	-	-	-	-	-	-	-	-	-	-	-	-	-	-	-	-	-	-	-	-	-	-	-	-	-	-	-	-	-	-	-	-	-	-	-	-	-	-	-	-	-	-	-	-	-	-	-	-	-	-	-	-	-	-	-	-	-	-	-	-	-	-	-	-	-	-	-	-	-	-	-	-	-	-	-	-	-	-	-	-	-	-	-	-	-	-	-	-	-	-	-	-	-	-	-	-	-	-	159	159	159	159	-	-	-	-	-	-	-	-	-	-	-	-	-	-	-	-	-	-	-	-	-	-	-	-	-	-	-	-	-	-	-	-	-	-	-	-	-	-	-	-	-	-	-	-	-	-	-	-	-	-	-	-	-	-	-	-	-	-	-	-	-	-	-	-	-	-	-	-	-	-	-	-	-	-	-	-	-	-	-	-	-	-	-	-	-	-	-	-	-	-	-	-	-	-	-	-	-	-	-	-	-	-	288	288	288	288	288	288	288	288	-	-	-	-	-	-	-	-	-	-	-	-	-	-	-	-	-	-	-	-	-	-	-	-	-	-	-	-	-	-	-	-	-	-	-	-	-	-	-	-	-	-	-	-	-	-	-	-	-	-	-	-	-	-	-	278	-	-	-	-	-	-	-	-	-	-	-	-	-	-	-	-	-	-	-	-	-	-	-	-	-	-	-	-	-	-	-	-	-	-	-	-	-	-	-	-	-	-	-	-	-	-	-	-	-	-	-	-	-	-	-	-	-	-	-	-	-	-	-	-	-	-	-	-	-	-	-	-	-	-	-	-	-	-	-	-	-	-	-	-	-	-	-	-	-	-	-	-	-	-	-	-	-	-	-	-	-	-	-	-	-	-	-	-	-	-	-	-	-	-	-	-	-	-	-	-	-	-	-	-	-	-	-	-	-	-	-	-	-	-	-	-	-	-	-	-	-	-	-	-	-	-	-	-	-	-	-	-	-	-	-	-	-	-	-	-	-	-	-	-	-	-	-	-	-	-	-	-	-	-	-	-	-	-	-	-	-	-	-	-	-	-	-	-	-	-	-	-	-	-	-	-	-	-	-	-	-	-	-
553				-	-	-	-	-	-	-	-	-	-	-	-	-	-	-	-	-	-	-	-	-	-	-	-	-	-	-	-	-	-	-	-	-	-	-	-	-	-	-	-	-	-	-	-	-	-	-	-	-	-	-	-	-	-	-	-	-	-	-	-	-	-	-	-	-	-	-	-	-	-	-	-	-	-	-	-	-	-	-	-	-	-	-	-	-	-	-	-	-	-	-	-	-	-	-	-	-	-	-	-	-	-	-	-	-	-	-	-	-	-	-	-	-	-	-	-	-	-	-	-	-	-	-	-	-	-	-	-	-	-	-	-	266	266	266	266	266	266	-	-	-	-	-	-	-	-	-	-	-	-	160	160	160	160	-	-	-	-	-	-	-	-	-	-	-	-	-	-	-	-	-	-	-	-	-	-	-	-	-	-	-	-	-	-	-	-	-	-	-	-	-	-	-	-	-	-	-	-	-	-	-	-	-	-	-	-	-	-	-	-	-	-	-	-	-	-	-	-	-	-	-	-	-	-	-	-	-	-	-	-	-	-	-	-	-	-	-	-	-	-	-	-	-	-	-	-	-	-	-	-	-	-	-	-	-	-	289	289	289	289	289	289	289	289	-	-	-	-	-	-	-	-	-	-	-	-	-	-	-	-	-	-	-	-	-	-	-	-	-	-	-	-	-	-	-	-	-	-	-	-	-	-	-	-	-	-	-	-	-	-	-	-	-	-	-	-	-	-	-	279	-	-	-	-	-	-	-	-	-	-	-	-	-	-	-	-	-	-	-	-	-	-	-	-	-	-	-	-	-	-	-	-	-	-	-	-	-	-	-	-	-	-	-	-	-	-	-	-	-	-	-	-	-	-	-	-	-	-	-	-	-	-	-	-	-	-	-	-	-	-	-	-	-	-	-	-	-	-	-	-	-	-	-	-	-	-	-	-	-	-	-	-	-	-	-	-	-	-	-	-	-	-	-	-	-	-	-	-	-	-	-	-	-	-	-	-	-	-	-	-	-	-	-	-	-	-	-	-	-	-	-	-	-	-	-	-	-	-	-	-	-	-	-	-	-	-	-	-	-	-	-	-	-	-	-	-	-	-	-	-	-	-	-	-	-	-	-	-	-	-	-	-	-	-	-	-	-	-	-	-	-	-	-	-	-	-	-	-	-	-	-	-	-	-	-	-	-	-	-	-	-	-	-
554				-	-	-	-	-	-	-	-	-	-	-	-	-	-	-	-	-	-	-	-	-	-	-	-	-	-	-	-	-	-	-	-	-	-	-	-	-	-	-	-	-	-	-	-	-	-	-	-	-	-	-	-	-	-	-	-	-	-	-	-	-	-	-	-	-	-	-	-	-	-	-	-	-	-	-	-	-	-	-	-	-	-	-	-	-	-	-	-	-	-	-	-	-	-	-	-	-	-	-	-	-	-	-	-	-	-	-	-	-	-	-	-	-	-	-	-	-	-	-	-	-	-	-	-	-	-	-	-	-	-	-	-	267	267	267	267	267	267	-	-	-	-	-	-	-	-	-	-	-	-	161	161	161	161	-	-	-	-	-	-	-	-	-	-	-	-	-	-	-	-	-	-	-	-	-	-	-	-	-	-	-	-	-	-	-	-	-	-	-	-	-	-	-	-	-	-	-	-	-	-	-	-	-	-	-	-	-	-	-	-	-	-	-	-	-	-	-	-	-	-	-	-	-	-	-	-	-	-	-	-	-	-	-	-	-	-	-	-	-	-	-	-	-	-	-	-	-	-	-	-	-	-	-	-	-	-	290	290	290	290	290	290	290	290	-	-	-	-	-	-	-	-	-	-	-	-	-	-	-	-	-	-	-	-	-	-	-	-	-	-	-	-	-	-	-	-	-	-	-	-	-	-	-	-	-	-	-	-	-	-	-	-	-	-	-	-	-	-	-	280	-	-	-	-	-	-	-	-	-	-	-	-	-	-	-	-	-	-	-	-	-	-	-	-	-	-	-	-	-	-	-	-	-	-	-	-	-	-	-	-	-	-	-	-	-	-	-	-	-	-	-	-	-	-	-	-	-	-	-	-	-	-	-	-	-	-	-	-	-	-	-	-	-	-	-	-	-	-	-	-	-	-	-	-	-	-	-	-	-	-	-	-	-	-	-	-	-	-	-	-	-	-	-	-	-	-	-	-	-	-	-	-	-	-	-	-	-	-	-	-	-	-	-	-	-	-	-	-	-	-	-	-	-	-	-	-	-	-	-	-	-	-	-	-	-	-	-	-	-	-	-	-	-	-	-	-	-	-	-	-	-	-	-	-	-	-	-	-	-	-	-	-	-	-	-	-	-	-	-	-	-	-	-	-	-	-	-	-	-	-	-	-	-	-	-	-	-	-	-	-	-	-	-
555				-	-	-	-	-	-	-	-	-	-	-	-	-	-	-	-	-	-	-	-	-	-	-	-	-	-	-	-	-	-	-	-	-	-	-	-	-	-	-	-	-	-	-	-	-	-	-	-	-	-	-	-	-	-	-	-	-	-	-	-	-	-	-	-	-	-	-	-	-	-	-	-	-	-	-	-	-	-	-	-	-	-	-	-	-	-	-	-	-	-	-	-	-	-	-	-	-	-	-	-	-	-	-	-	-	-	-	-	-	-	-	-	-	-	-	-	-	-	-	-	-	-	-	-	-	-	-	-	-	-	-	-	268	268	268	268	268	268	-	-	-	-	-	-	-	-	-	-	-	-	162	162	162	162	-	-	-	-	-	-	-	-	-	-	-	-	-	-	-	-	-	-	-	-	-	-	-	-	-	-	-	-	-	-	-	-	-	-	-	-	-	-	-	-	-	-	-	-	-	-	-	-	-	-	-	-	-	-	-	-	-	-	-	-	-	-	-	-	-	-	-	-	-	-	-	-	-	-	-	-	-	-	-	-	-	-	-	-	-	-	-	-	-	-	-	-	-	-	-	-	-	-	-	-	-	-	291	291	291	291	291	291	291	291	-	-	-	-	-	-	-	-	-	-	-	-	-	-	-	-	-	-	-	-	-	-	-	-	-	-	-	-	-	-	-	-	-	-	-	-	-	-	-	-	-	-	-	-	-	-	-	-	-	-	-	-	-	-	-	281	-	-	-	-	-	-	-	-	-	-	-	-	-	-	-	-	-	-	-	-	-	-	-	-	-	-	-	-	-	-	-	-	-	-	-	-	-	-	-	-	-	-	-	-	-	-	-	-	-	-	-	-	-	-	-	-	-	-	-	-	-	-	-	-	-	-	-	-	-	-	-	-	-	-	-	-	-	-	-	-	-	-	-	-	-	-	-	-	-	-	-	-	-	-	-	-	-	-	-	-	-	-	-	-	-	-	-	-	-	-	-	-	-	-	-	-	-	-	-	-	-	-	-	-	-	-	-	-	-	-	-	-	-	-	-	-	-	-	-	-	-	-	-	-	-	-	-	-	-	-	-	-	-	-	-	-	-	-	-	-	-	-	-	-	-	-	-	-	-	-	-	-	-	-	-	-	-	-	-	-	-	-	-	-	-	-	-	-	-	-	-	-	-	-	-	-	-	-	-	-	-	-	-
556				-	-	-	-	-	-	-	-	-	-	-	-	-	-	-	-	-	-	-	-	-	-	-	-	-	-	-	-	-	-	-	-	-	-	-	-	-	-	-	-	-	-	-	-	-	-	-	-	-	-	-	-	-	-	-	-	-	-	-	-	-	-	-	-	-	-	-	-	-	-	-	-	-	-	-	-	-	-	-	-	-	-	-	-	-	-	-	-	-	-	-	-	-	-	-	-	-	-	-	-	-	-	-	-	-	-	-	-	-	-	-	-	-	-	-	-	-	-	-	-	-	-	-	-	-	-	-	-	-	-	-	-	269	269	269	269	269	269	-	-	-	-	-	-	-	-	-	-	-	-	163	163	163	163	-	-	-	-	-	-	-	-	-	-	-	-	-	-	-	-	-	-	-	-	-	-	-	-	-	-	-	-	-	-	-	-	-	-	-	-	-	-	-	-	-	-	-	-	-	-	-	-	-	-	-	-	-	-	-	-	-	-	-	-	-	-	-	-	-	-	-	-	-	-	-	-	-	-	-	-	-	-	-	-	-	-	-	-	-	-	-	-	-	-	-	-	-	-	-	-	-	-	-	-	-	-	292	292	292	292	292	292	292	292	-	-	-	-	-	-	-	-	-	-	-	-	-	-	-	-	-	-	-	-	-	-	-	-	-	-	-	-	-	-	-	-	-	-	-	-	-	-	-	-	-	-	-	-	-	-	-	-	-	-	-	-	-	-	-	282	-	-	-	-	-	-	-	-	-	-	-	-	-	-	-	-	-	-	-	-	-	-	-	-	-	-	-	-	-	-	-	-	-	-	-	-	-	-	-	-	-	-	-	-	-	-	-	-	-	-	-	-	-	-	-	-	-	-	-	-	-	-	-	-	-	-	-	-	-	-	-	-	-	-	-	-	-	-	-	-	-	-	-	-	-	-	-	-	-	-	-	-	-	-	-	-	-	-	-	-	-	-	-	-	-	-	-	-	-	-	-	-	-	-	-	-	-	-	-	-	-	-	-	-	-	-	-	-	-	-	-	-	-	-	-	-	-	-	-	-	-	-	-	-	-	-	-	-	-	-	-	-	-	-	-	-	-	-	-	-	-	-	-	-	-	-	-	-	-	-	-	-	-	-	-	-	-	-	-	-	-	-	-	-	-	-	-	-	-	-	-	-	-	-	-	-	-	-	-	-	-	-	-
557				-	-	-	-	-	-	-	-	-	-	-	-	-	-	-	-	-	-	-	-	-	-	-	-	-	-	-	-	-	-	-	-	-	-	-	-	-	-	-	-	-	-	-	-	-	-	-	-	-	-	-	-	-	-	-	-	-	-	-	-	-	-	-	-	-	-	-	-	-	-	-	-	-	-	-	-	-	-	-	-	-	-	-	-	-	-	-	-	-	-	-	-	-	-	-	-	-	-	-	-	-	-	-	-	-	-	-	-	-	-	-	-	-	-	-	-	-	-	-	-	-	-	-	-	-	-	-	-	-	-	-	-	270	270	270	270	270	270	-	-	-	-	-	-	-	-	-	-	-	-	164	164	164	164	-	-	-	-	-	-	-	-	-	-	-	-	-	-	-	-	-	-	-	-	-	-	-	-	-	-	-	-	-	-	-	-	-	-	-	-	-	-	-	-	-	-	-	-	-	-	-	-	-	-	-	-	-	-	-	-	-	-	-	-	-	-	-	-	-	-	-	-	-	-	-	-	-	-	-	-	-	-	-	-	-	-	-	-	-	-	-	-	-	-	-	-	-	-	-	-	-	-	-	-	-	-	293	293	293	293	293	293	293	293	-	-	-	-	-	-	-	-	-	-	-	-	-	-	-	-	-	-	-	-	-	-	-	-	-	-	-	-	-	-	-	-	-	-	-	-	-	-	-	-	-	-	-	-	-	-	-	-	-	-	-	-	-	-	-	283	-	-	-	-	-	-	-	-	-	-	-	-	-	-	-	-	-	-	-	-	-	-	-	-	-	-	-	-	-	-	-	-	-	-	-	-	-	-	-	-	-	-	-	-	-	-	-	-	-	-	-	-	-	-	-	-	-	-	-	-	-	-	-	-	-	-	-	-	-	-	-	-	-	-	-	-	-	-	-	-	-	-	-	-	-	-	-	-	-	-	-	-	-	-	-	-	-	-	-	-	-	-	-	-	-	-	-	-	-	-	-	-	-	-	-	-	-	-	-	-	-	-	-	-	-	-	-	-	-	-	-	-	-	-	-	-	-	-	-	-	-	-	-	-	-	-	-	-	-	-	-	-	-	-	-	-	-	-	-	-	-	-	-	-	-	-	-	-	-	-	-	-	-	-	-	-	-	-	-	-	-	-	-	-	-	-	-	-	-	-	-	-	-	-	-	-	-	-	-	-	-	-	-
558				-	-	-	-	-	-	-	-	-	-	-	-	-	-	-	-	-	-	-	-	-	-	-	-	-	-	-	-	-	-	-	-	-	-	-	-	-	-	-	-	-	-	-	-	-	-	-	-	-	-	-	-	-	-	-	-	-	-	-	-	-	-	-	-	-	-	-	-	-	-	-	-	-	-	-	-	-	-	-	-	-	-	-	-	-	-	-	-	-	-	-	-	-	-	-	-	-	-	-	-	-	-	-	-	-	-	-	-	-	-	-	-	-	-	-	-	-	-	-	-	-	-	-	-	-	-	-	-	-	-	-	-	271	271	271	271	271	271	-	-	-	-	-	-	-	-	-	-	-	-	165	165	165	165	-	-	-	-	-	-	-	-	-	-	-	-	-	-	-	-	-	-	-	-	-	-	-	-	-	-	-	-	-	-	-	-	-	-	-	-	-	-	-	-	-	-	-	-	-	-	-	-	-	-	-	-	-	-	-	-	-	-	-	-	-	-	-	-	-	-	-	-	-	-	-	-	-	-	-	-	-	-	-	-	-	-	-	-	-	-	-	-	-	-	-	-	-	-	-	-	-	-	-	-	-	-	294	294	294	294	294	294	294	294	-	-	-	-	-	-	-	-	-	-	-	-	-	-	-	-	-	-	-	-	-	-	-	-	-	-	-	-	-	-	-	-	-	-	-	-	-	-	-	-	-	-	-	-	-	-	-	-	-	-	-	-	-	-	-	284	-	-	-	-	-	-	-	-	-	-	-	-	-	-	-	-	-	-	-	-	-	-	-	-	-	-	-	-	-	-	-	-	-	-	-	-	-	-	-	-	-	-	-	-	-	-	-	-	-	-	-	-	-	-	-	-	-	-	-	-	-	-	-	-	-	-	-	-	-	-	-	-	-	-	-	-	-	-	-	-	-	-	-	-	-	-	-	-	-	-	-	-	-	-	-	-	-	-	-	-	-	-	-	-	-	-	-	-	-	-	-	-	-	-	-	-	-	-	-	-	-	-	-	-	-	-	-	-	-	-	-	-	-	-	-	-	-	-	-	-	-	-	-	-	-	-	-	-	-	-	-	-	-	-	-	-	-	-	-	-	-	-	-	-	-	-	-	-	-	-	-	-	-	-	-	-	-	-	-	-	-	-	-	-	-	-	-	-	-	-	-	-	-	-	-	-	-	-	-	-	-	-	-
559				-	-	-	-	-	-	-	-	-	-	-	-	-	-	-	-	-	-	-	-	-	-	-	-	-	-	-	-	-	-	-	-	-	-	-	-	-	-	-	-	-	-	-	-	-	-	-	-	-	-	-	-	-	-	-	-	-	-	-	-	-	-	-	-	-	-	-	-	-	-	-	-	-	-	-	-	-	-	-	-	-	-	-	-	-	-	-	-	-	-	-	-	-	-	-	-	-	-	-	-	-	-	-	-	-	-	-	-	-	-	-	-	-	-	-	-	-	-	-	-	-	-	-	-	-	-	-	-	-	-	-	-	272	272	272	272	272	272	-	-	-	-	-	-	-	-	-	-	-	-	166	166	166	166	-	-	-	-	-	-	-	-	-	-	-	-	-	-	-	-	-	-	-	-	-	-	-	-	-	-	-	-	-	-	-	-	-	-	-	-	-	-	-	-	-	-	-	-	-	-	-	-	-	-	-	-	-	-	-	-	-	-	-	-	-	-	-	-	-	-	-	-	-	-	-	-	-	-	-	-	-	-	-	-	-	-	-	-	-	-	-	-	-	-	-	-	-	-	-	-	-	-	-	-	-	-	295	295	295	295	295	295	295	295	-	-	-	-	-	-	-	-	-	-	-	-	-	-	-	-	-	-	-	-	-	-	-	-	-	-	-	-	-	-	-	-	-	-	-	-	-	-	-	-	-	-	-	-	-	-	-	-	-	-	-	-	-	-	-	285	-	-	-	-	-	-	-	-	-	-	-	-	-	-	-	-	-	-	-	-	-	-	-	-	-	-	-	-	-	-	-	-	-	-	-	-	-	-	-	-	-	-	-	-	-	-	-	-	-	-	-	-	-	-	-	-	-	-	-	-	-	-	-	-	-	-	-	-	-	-	-	-	-	-	-	-	-	-	-	-	-	-	-	-	-	-	-	-	-	-	-	-	-	-	-	-	-	-	-	-	-	-	-	-	-	-	-	-	-	-	-	-	-	-	-	-	-	-	-	-	-	-	-	-	-	-	-	-	-	-	-	-	-	-	-	-	-	-	-	-	-	-	-	-	-	-	-	-	-	-	-	-	-	-	-	-	-	-	-	-	-	-	-	-	-	-	-	-	-	-	-	-	-	-	-	-	-	-	-	-	-	-	-	-	-	-	-	-	-	-	-	-	-	-	-	-	-	-	-	-	-	-	-
560				-	-	-	-	-	-	-	-	-	-	-	-	-	-	-	-	-	-	-	-	-	-	-	-	-	-	-	-	-	-	-	-	-	-	-	-	-	-	-	-	-	-	-	-	-	-	-	-	-	-	-	-	-	-	-	-	-	-	-	-	-	-	-	-	-	-	-	-	-	-	-	-	-	-	-	-	-	-	-	-	-	-	-	-	-	-	-	-	-	-	-	-	-	-	-	-	-	-	-	-	-	-	-	-	-	-	-	-	-	-	-	-	-	-	-	-	-	-	-	-	-	-	-	-	-	-	-	-	-	-	-	-	273	273	273	273	273	273	-	-	-	-	-	-	-	-	-	-	-	-	167	167	167	167	-	-	-	-	-	-	-	-	-	-	-	-	-	-	-	-	-	-	-	-	-	-	-	-	-	-	-	-	-	-	-	-	-	-	-	-	-	-	-	-	-	-	-	-	-	-	-	-	-	-	-	-	-	-	-	-	-	-	-	-	-	-	-	-	-	-	-	-	-	-	-	-	-	-	-	-	-	-	-	-	-	-	-	-	-	-	-	-	-	-	-	-	-	-	-	-	-	-	-	-	-	-	296	296	296	296	296	296	296	296	-	-	-	-	-	-	-	-	-	-	-	-	-	-	-	-	-	-	-	-	-	-	-	-	-	-	-	-	-	-	-	-	-	-	-	-	-	-	-	-	-	-	-	-	-	-	-	-	-	-	-	-	-	-	-	286	-	-	-	-	-	-	-	-	-	-	-	-	-	-	-	-	-	-	-	-	-	-	-	-	-	-	-	-	-	-	-	-	-	-	-	-	-	-	-	-	-	-	-	-	-	-	-	-	-	-	-	-	-	-	-	-	-	-	-	-	-	-	-	-	-	-	-	-	-	-	-	-	-	-	-	-	-	-	-	-	-	-	-	-	-	-	-	-	-	-	-	-	-	-	-	-	-	-	-	-	-	-	-	-	-	-	-	-	-	-	-	-	-	-	-	-	-	-	-	-	-	-	-	-	-	-	-	-	-	-	-	-	-	-	-	-	-	-	-	-	-	-	-	-	-	-	-	-	-	-	-	-	-	-	-	-	-	-	-	-	-	-	-	-	-	-	-	-	-	-	-	-	-	-	-	-	-	-	-	-	-	-	-	-	-	-	-	-	-	-	-	-	-	-	-	-	-	-	-	-	-	-	-
561				-	-	-	-	-	-	-	-	-	-	-	-	-	-	-	-	-	-	-	-	-	-	-	-	-	-	-	-	-	-	-	-	-	-	-	-	-	-	-	-	-	-	-	-	-	-	-	-	-	-	-	-	-	-	-	-	-	-	-	-	-	-	-	-	-	-	-	-	-	-	-	-	-	-	-	-	-	-	-	-	-	-	-	-	-	-	-	-	-	-	-	-	-	-	-	-	-	-	-	-	-	-	-	-	-	-	-	-	-	-	-	-	-	-	-	-	-	-	-	-	-	-	-	-	-	-	-	-	-	-	-	-	274	274	274	274	274	274	-	-	-	-	-	-	-	-	-	-	-	-	168	168	168	168	-	-	-	-	-	-	-	-	-	-	-	-	-	-	-	-	-	-	-	-	-	-	-	-	-	-	-	-	-	-	-	-	-	-	-	-	-	-	-	-	-	-	-	-	-	-	-	-	-	-	-	-	-	-	-	-	-	-	-	-	-	-	-	-	-	-	-	-	-	-	-	-	-	-	-	-	-	-	-	-	-	-	-	-	-	-	-	-	-	-	-	-	-	-	-	-	-	-	-	-	-	-	297	297	297	297	297	297	297	297	-	-	-	-	-	-	-	-	-	-	-	-	-	-	-	-	-	-	-	-	-	-	-	-	-	-	-	-	-	-	-	-	-	-	-	-	-	-	-	-	-	-	-	-	-	-	-	-	-	-	-	-	-	-	-	287	-	-	-	-	-	-	-	-	-	-	-	-	-	-	-	-	-	-	-	-	-	-	-	-	-	-	-	-	-	-	-	-	-	-	-	-	-	-	-	-	-	-	-	-	-	-	-	-	-	-	-	-	-	-	-	-	-	-	-	-	-	-	-	-	-	-	-	-	-	-	-	-	-	-	-	-	-	-	-	-	-	-	-	-	-	-	-	-	-	-	-	-	-	-	-	-	-	-	-	-	-	-	-	-	-	-	-	-	-	-	-	-	-	-	-	-	-	-	-	-	-	-	-	-	-	-	-	-	-	-	-	-	-	-	-	-	-	-	-	-	-	-	-	-	-	-	-	-	-	-	-	-	-	-	-	-	-	-	-	-	-	-	-	-	-	-	-	-	-	-	-	-	-	-	-	-	-	-	-	-	-	-	-	-	-	-	-	-	-	-	-	-	-	-	-	-	-	-	-	-	-	-	-
562				-	-	-	-	-	-	-	-	-	-	-	-	-	-	-	-	-	-	-	-	-	-	-	-	-	-	-	-	-	-	-	-	-	-	-	-	-	-	-	-	-	-	-	-	-	-	-	-	-	-	-	-	-	-	-	-	-	-	-	-	-	-	-	-	-	-	-	-	-	-	-	-	-	-	-	-	-	-	-	-	-	-	-	-	-	-	-	-	-	-	-	-	-	-	-	-	-	-	-	-	-	-	-	-	-	-	-	-	-	-	-	-	-	-	-	-	-	-	-	-	-	-	-	-	-	-	-	-	-	-	-	-	275	275	275	275	275	275	-	-	-	-	-	-	-	-	-	-	-	-	169	169	169	169	-	-	-	-	-	-	-	-	-	-	-	-	-	-	-	-	-	-	-	-	-	-	-	-	-	-	-	-	-	-	-	-	-	-	-	-	-	-	-	-	-	-	-	-	-	-	-	-	-	-	-	-	-	-	-	-	-	-	-	-	-	-	-	-	-	-	-	-	-	-	-	-	-	-	-	-	-	-	-	-	-	-	-	-	-	-	-	-	-	-	-	-	-	-	-	-	-	-	-	-	-	-	298	298	298	298	298	298	298	298	-	-	-	-	-	-	-	-	-	-	-	-	-	-	-	-	-	-	-	-	-	-	-	-	-	-	-	-	-	-	-	-	-	-	-	-	-	-	-	-	-	-	-	-	-	-	-	-	-	-	-	-	-	-	-	288	-	-	-	-	-	-	-	-	-	-	-	-	-	-	-	-	-	-	-	-	-	-	-	-	-	-	-	-	-	-	-	-	-	-	-	-	-	-	-	-	-	-	-	-	-	-	-	-	-	-	-	-	-	-	-	-	-	-	-	-	-	-	-	-	-	-	-	-	-	-	-	-	-	-	-	-	-	-	-	-	-	-	-	-	-	-	-	-	-	-	-	-	-	-	-	-	-	-	-	-	-	-	-	-	-	-	-	-	-	-	-	-	-	-	-	-	-	-	-	-	-	-	-	-	-	-	-	-	-	-	-	-	-	-	-	-	-	-	-	-	-	-	-	-	-	-	-	-	-	-	-	-	-	-	-	-	-	-	-	-	-	-	-	-	-	-	-	-	-	-	-	-	-	-	-	-	-	-	-	-	-	-	-	-	-	-	-	-	-	-	-	-	-	-	-	-	-	-	-	-	-	-	-
563				-	-	-	-	-	-	-	-	-	-	-	-	-	-	-	-	-	-	-	-	-	-	-	-	-	-	-	-	-	-	-	-	-	-	-	-	-	-	-	-	-	-	-	-	-	-	-	-	-	-	-	-	-	-	-	-	-	-	-	-	-	-	-	-	-	-	-	-	-	-	-	-	-	-	-	-	-	-	-	-	-	-	-	-	-	-	-	-	-	-	-	-	-	-	-	-	-	-	-	-	-	-	-	-	-	-	-	-	-	-	-	-	-	-	-	-	-	-	-	-	-	-	-	-	-	-	-	-	-	-	-	-	276	276	276	276	276	276	-	-	-	-	-	-	-	-	-	-	-	-	170	170	170	170	-	-	-	-	-	-	-	-	-	-	-	-	-	-	-	-	-	-	-	-	-	-	-	-	-	-	-	-	-	-	-	-	-	-	-	-	-	-	-	-	-	-	-	-	-	-	-	-	-	-	-	-	-	-	-	-	-	-	-	-	-	-	-	-	-	-	-	-	-	-	-	-	-	-	-	-	-	-	-	-	-	-	-	-	-	-	-	-	-	-	-	-	-	-	-	-	-	-	-	-	-	-	299	299	299	299	299	299	299	299	-	-	-	-	-	-	-	-	-	-	-	-	-	-	-	-	-	-	-	-	-	-	-	-	-	-	-	-	-	-	-	-	-	-	-	-	-	-	-	-	-	-	-	-	-	-	-	-	-	-	-	-	-	-	-	289	-	-	-	-	-	-	-	-	-	-	-	-	-	-	-	-	-	-	-	-	-	-	-	-	-	-	-	-	-	-	-	-	-	-	-	-	-	-	-	-	-	-	-	-	-	-	-	-	-	-	-	-	-	-	-	-	-	-	-	-	-	-	-	-	-	-	-	-	-	-	-	-	-	-	-	-	-	-	-	-	-	-	-	-	-	-	-	-	-	-	-	-	-	-	-	-	-	-	-	-	-	-	-	-	-	-	-	-	-	-	-	-	-	-	-	-	-	-	-	-	-	-	-	-	-	-	-	-	-	-	-	-	-	-	-	-	-	-	-	-	-	-	-	-	-	-	-	-	-	-	-	-	-	-	-	-	-	-	-	-	-	-	-	-	-	-	-	-	-	-	-	-	-	-	-	-	-	-	-	-	-	-	-	-	-	-	-	-	-	-	-	-	-	-	-	-	-	-	-	-	-	-	-
564				-	-	-	-	-	-	-	-	-	-	-	-	-	-	-	-	-	-	-	-	-	-	-	-	-	-	-	-	-	-	-	-	-	-	-	-	-	-	-	-	-	-	-	-	-	-	-	-	-	-	-	-	-	-	-	-	-	-	-	-	-	-	-	-	-	-	-	-	-	-	-	-	-	-	-	-	-	-	-	-	-	-	-	-	-	-	-	-	-	-	-	-	-	-	-	-	-	-	-	-	-	-	-	-	-	-	-	-	-	-	-	-	-	-	-	-	-	-	-	-	-	-	-	-	-	-	-	-	-	-	-	-	277	277	277	277	277	277	-	-	-	-	-	-	-	-	-	-	-	-	171	171	171	171	-	-	-	-	-	-	-	-	-	-	-	-	-	-	-	-	-	-	-	-	-	-	-	-	-	-	-	-	-	-	-	-	-	-	-	-	-	-	-	-	-	-	-	-	-	-	-	-	-	-	-	-	-	-	-	-	-	-	-	-	-	-	-	-	-	-	-	-	-	-	-	-	-	-	-	-	-	-	-	-	-	-	-	-	-	-	-	-	-	-	-	-	-	-	-	-	-	-	-	-	-	-	300	300	300	300	300	300	300	300	-	-	-	-	-	-	-	-	-	-	-	-	-	-	-	-	-	-	-	-	-	-	-	-	-	-	-	-	-	-	-	-	-	-	-	-	-	-	-	-	-	-	-	-	-	-	-	-	-	-	-	-	-	-	-	290	-	-	-	-	-	-	-	-	-	-	-	-	-	-	-	-	-	-	-	-	-	-	-	-	-	-	-	-	-	-	-	-	-	-	-	-	-	-	-	-	-	-	-	-	-	-	-	-	-	-	-	-	-	-	-	-	-	-	-	-	-	-	-	-	-	-	-	-	-	-	-	-	-	-	-	-	-	-	-	-	-	-	-	-	-	-	-	-	-	-	-	-	-	-	-	-	-	-	-	-	-	-	-	-	-	-	-	-	-	-	-	-	-	-	-	-	-	-	-	-	-	-	-	-	-	-	-	-	-	-	-	-	-	-	-	-	-	-	-	-	-	-	-	-	-	-	-	-	-	-	-	-	-	-	-	-	-	-	-	-	-	-	-	-	-	-	-	-	-	-	-	-	-	-	-	-	-	-	-	-	-	-	-	-	-	-	-	-	-	-	-	-	-	-	-	-	-	-	-	-	-	-	-
565				-	-	-	-	-	-	-	-	-	-	-	-	-	-	-	-	-	-	-	-	-	-	-	-	-	-	-	-	-	-	-	-	-	-	-	-	-	-	-	-	-	-	-	-	-	-	-	-	-	-	-	-	-	-	-	-	-	-	-	-	-	-	-	-	-	-	-	-	-	-	-	-	-	-	-	-	-	-	-	-	-	-	-	-	-	-	-	-	-	-	-	-	-	-	-	-	-	-	-	-	-	-	-	-	-	-	-	-	-	-	-	-	-	-	-	-	-	-	-	-	-	-	-	-	-	-	-	-	-	-	-	-	278	278	278	278	278	278	-	-	-	-	-	-	-	-	-	-	-	-	172	172	172	172	-	-	-	-	-	-	-	-	-	-	-	-	-	-	-	-	-	-	-	-	-	-	-	-	-	-	-	-	-	-	-	-	-	-	-	-	-	-	-	-	-	-	-	-	-	-	-	-	-	-	-	-	-	-	-	-	-	-	-	-	-	-	-	-	-	-	-	-	-	-	-	-	-	-	-	-	-	-	-	-	-	-	-	-	-	-	-	-	-	-	-	-	-	-	-	-	-	-	-	-	-	-	301	301	301	301	301	301	301	301	-	-	-	-	-	-	-	-	-	-	-	-	-	-	-	-	-	-	-	-	-	-	-	-	-	-	-	-	-	-	-	-	-	-	-	-	-	-	-	-	-	-	-	-	-	-	-	-	-	-	-	-	-	-	-	291	-	-	-	-	-	-	-	-	-	-	-	-	-	-	-	-	-	-	-	-	-	-	-	-	-	-	-	-	-	-	-	-	-	-	-	-	-	-	-	-	-	-	-	-	-	-	-	-	-	-	-	-	-	-	-	-	-	-	-	-	-	-	-	-	-	-	-	-	-	-	-	-	-	-	-	-	-	-	-	-	-	-	-	-	-	-	-	-	-	-	-	-	-	-	-	-	-	-	-	-	-	-	-	-	-	-	-	-	-	-	-	-	-	-	-	-	-	-	-	-	-	-	-	-	-	-	-	-	-	-	-	-	-	-	-	-	-	-	-	-	-	-	-	-	-	-	-	-	-	-	-	-	-	-	-	-	-	-	-	-	-	-	-	-	-	-	-	-	-	-	-	-	-	-	-	-	-	-	-	-	-	-	-	-	-	-	-	-	-	-	-	-	-	-	-	-	-	-	-	-	-	-	-
566				-	-	-	-	-	-	-	-	-	-	-	-	-	-	-	-	-	-	-	-	-	-	-	-	-	-	-	-	-	-	-	-	-	-	-	-	-	-	-	-	-	-	-	-	-	-	-	-	-	-	-	-	-	-	-	-	-	-	-	-	-	-	-	-	-	-	-	-	-	-	-	-	-	-	-	-	-	-	-	-	-	-	-	-	-	-	-	-	-	-	-	-	-	-	-	-	-	-	-	-	-	-	-	-	-	-	-	-	-	-	-	-	-	-	-	-	-	-	-	-	-	-	-	-	-	-	-	-	-	-	-	-	279	279	279	279	279	279	-	-	-	-	-	-	-	-	-	-	-	-	173	173	173	173	-	-	-	-	-	-	-	-	-	-	-	-	-	-	-	-	-	-	-	-	-	-	-	-	-	-	-	-	-	-	-	-	-	-	-	-	-	-	-	-	-	-	-	-	-	-	-	-	-	-	-	-	-	-	-	-	-	-	-	-	-	-	-	-	-	-	-	-	-	-	-	-	-	-	-	-	-	-	-	-	-	-	-	-	-	-	-	-	-	-	-	-	-	-	-	-	-	-	-	-	-	-	302	302	302	302	302	302	302	302	-	-	-	-	-	-	-	-	-	-	-	-	-	-	-	-	-	-	-	-	-	-	-	-	-	-	-	-	-	-	-	-	-	-	-	-	-	-	-	-	-	-	-	-	-	-	-	-	-	-	-	-	-	-	-	292	-	-	-	-	-	-	-	-	-	-	-	-	-	-	-	-	-	-	-	-	-	-	-	-	-	-	-	-	-	-	-	-	-	-	-	-	-	-	-	-	-	-	-	-	-	-	-	-	-	-	-	-	-	-	-	-	-	-	-	-	-	-	-	-	-	-	-	-	-	-	-	-	-	-	-	-	-	-	-	-	-	-	-	-	-	-	-	-	-	-	-	-	-	-	-	-	-	-	-	-	-	-	-	-	-	-	-	-	-	-	-	-	-	-	-	-	-	-	-	-	-	-	-	-	-	-	-	-	-	-	-	-	-	-	-	-	-	-	-	-	-	-	-	-	-	-	-	-	-	-	-	-	-	-	-	-	-	-	-	-	-	-	-	-	-	-	-	-	-	-	-	-	-	-	-	-	-	-	-	-	-	-	-	-	-	-	-	-	-	-	-	-	-	-	-	-	-	-	-	-	-	-	-
567				-	-	-	-	-	-	-	-	-	-	-	-	-	-	-	-	-	-	-	-	-	-	-	-	-	-	-	-	-	-	-	-	-	-	-	-	-	-	-	-	-	-	-	-	-	-	-	-	-	-	-	-	-	-	-	-	-	-	-	-	-	-	-	-	-	-	-	-	-	-	-	-	-	-	-	-	-	-	-	-	-	-	-	-	-	-	-	-	-	-	-	-	-	-	-	-	-	-	-	-	-	-	-	-	-	-	-	-	-	-	-	-	-	-	-	-	-	-	-	-	-	-	-	-	-	-	-	-	-	-	-	-	280	280	280	280	280	280	-	-	-	-	-	-	-	-	-	-	-	-	174	174	174	174	-	-	-	-	-	-	-	-	-	-	-	-	-	-	-	-	-	-	-	-	-	-	-	-	-	-	-	-	-	-	-	-	-	-	-	-	-	-	-	-	-	-	-	-	-	-	-	-	-	-	-	-	-	-	-	-	-	-	-	-	-	-	-	-	-	-	-	-	-	-	-	-	-	-	-	-	-	-	-	-	-	-	-	-	-	-	-	-	-	-	-	-	-	-	-	-	-	-	-	-	-	-	303	303	303	303	303	303	303	303	-	-	-	-	-	-	-	-	-	-	-	-	-	-	-	-	-	-	-	-	-	-	-	-	-	-	-	-	-	-	-	-	-	-	-	-	-	-	-	-	-	-	-	-	-	-	-	-	-	-	-	-	-	-	-	293	-	-	-	-	-	-	-	-	-	-	-	-	-	-	-	-	-	-	-	-	-	-	-	-	-	-	-	-	-	-	-	-	-	-	-	-	-	-	-	-	-	-	-	-	-	-	-	-	-	-	-	-	-	-	-	-	-	-	-	-	-	-	-	-	-	-	-	-	-	-	-	-	-	-	-	-	-	-	-	-	-	-	-	-	-	-	-	-	-	-	-	-	-	-	-	-	-	-	-	-	-	-	-	-	-	-	-	-	-	-	-	-	-	-	-	-	-	-	-	-	-	-	-	-	-	-	-	-	-	-	-	-	-	-	-	-	-	-	-	-	-	-	-	-	-	-	-	-	-	-	-	-	-	-	-	-	-	-	-	-	-	-	-	-	-	-	-	-	-	-	-	-	-	-	-	-	-	-	-	-	-	-	-	-	-	-	-	-	-	-	-	-	-	-	-	-	-	-	-	-	-	-	-
568				-	-	-	-	-	-	-	-	-	-	-	-	-	-	-	-	-	-	-	-	-	-	-	-	-	-	-	-	-	-	-	-	-	-	-	-	-	-	-	-	-	-	-	-	-	-	-	-	-	-	-	-	-	-	-	-	-	-	-	-	-	-	-	-	-	-	-	-	-	-	-	-	-	-	-	-	-	-	-	-	-	-	-	-	-	-	-	-	-	-	-	-	-	-	-	-	-	-	-	-	-	-	-	-	-	-	-	-	-	-	-	-	-	-	-	-	-	-	-	-	-	-	-	-	-	-	-	-	-	-	-	-	281	281	281	281	281	281	-	-	-	-	-	-	-	-	-	-	-	-	175	175	175	175	-	-	-	-	-	-	-	-	-	-	-	-	-	-	-	-	-	-	-	-	-	-	-	-	-	-	-	-	-	-	-	-	-	-	-	-	-	-	-	-	-	-	-	-	-	-	-	-	-	-	-	-	-	-	-	-	-	-	-	-	-	-	-	-	-	-	-	-	-	-	-	-	-	-	-	-	-	-	-	-	-	-	-	-	-	-	-	-	-	-	-	-	-	-	-	-	-	-	-	-	-	-	304	304	304	304	304	304	304	304	-	-	-	-	-	-	-	-	-	-	-	-	-	-	-	-	-	-	-	-	-	-	-	-	-	-	-	-	-	-	-	-	-	-	-	-	-	-	-	-	-	-	-	-	-	-	-	-	-	-	-	-	-	-	-	294	-	-	-	-	-	-	-	-	-	-	-	-	-	-	-	-	-	-	-	-	-	-	-	-	-	-	-	-	-	-	-	-	-	-	-	-	-	-	-	-	-	-	-	-	-	-	-	-	-	-	-	-	-	-	-	-	-	-	-	-	-	-	-	-	-	-	-	-	-	-	-	-	-	-	-	-	-	-	-	-	-	-	-	-	-	-	-	-	-	-	-	-	-	-	-	-	-	-	-	-	-	-	-	-	-	-	-	-	-	-	-	-	-	-	-	-	-	-	-	-	-	-	-	-	-	-	-	-	-	-	-	-	-	-	-	-	-	-	-	-	-	-	-	-	-	-	-	-	-	-	-	-	-	-	-	-	-	-	-	-	-	-	-	-	-	-	-	-	-	-	-	-	-	-	-	-	-	-	-	-	-	-	-	-	-	-	-	-	-	-	-	-	-	-	-	-	-	-	-	-	-	-	-
569				-	-	-	-	-	-	-	-	-	-	-	-	-	-	-	-	-	-	-	-	-	-	-	-	-	-	-	-	-	-	-	-	-	-	-	-	-	-	-	-	-	-	-	-	-	-	-	-	-	-	-	-	-	-	-	-	-	-	-	-	-	-	-	-	-	-	-	-	-	-	-	-	-	-	-	-	-	-	-	-	-	-	-	-	-	-	-	-	-	-	-	-	-	-	-	-	-	-	-	-	-	-	-	-	-	-	-	-	-	-	-	-	-	-	-	-	-	-	-	-	-	-	-	-	-	-	-	-	-	-	-	-	282	282	282	282	282	282	-	-	-	-	-	-	-	-	-	-	-	-	176	176	176	176	-	-	-	-	-	-	-	-	-	-	-	-	-	-	-	-	-	-	-	-	-	-	-	-	-	-	-	-	-	-	-	-	-	-	-	-	-	-	-	-	-	-	-	-	-	-	-	-	-	-	-	-	-	-	-	-	-	-	-	-	-	-	-	-	-	-	-	-	-	-	-	-	-	-	-	-	-	-	-	-	-	-	-	-	-	-	-	-	-	-	-	-	-	-	-	-	-	-	-	-	-	-	305	305	305	305	305	305	305	305	-	-	-	-	-	-	-	-	-	-	-	-	-	-	-	-	-	-	-	-	-	-	-	-	-	-	-	-	-	-	-	-	-	-	-	-	-	-	-	-	-	-	-	-	-	-	-	-	-	-	-	-	-	-	-	295	-	-	-	-	-	-	-	-	-	-	-	-	-	-	-	-	-	-	-	-	-	-	-	-	-	-	-	-	-	-	-	-	-	-	-	-	-	-	-	-	-	-	-	-	-	-	-	-	-	-	-	-	-	-	-	-	-	-	-	-	-	-	-	-	-	-	-	-	-	-	-	-	-	-	-	-	-	-	-	-	-	-	-	-	-	-	-	-	-	-	-	-	-	-	-	-	-	-	-	-	-	-	-	-	-	-	-	-	-	-	-	-	-	-	-	-	-	-	-	-	-	-	-	-	-	-	-	-	-	-	-	-	-	-	-	-	-	-	-	-	-	-	-	-	-	-	-	-	-	-	-	-	-	-	-	-	-	-	-	-	-	-	-	-	-	-	-	-	-	-	-	-	-	-	-	-	-	-	-	-	-	-	-	-	-	-	-	-	-	-	-	-	-	-	-	-	-	-	-	-	-	-	-
570				-	-	-	-	-	-	-	-	-	-	-	-	-	-	-	-	-	-	-	-	-	-	-	-	-	-	-	-	-	-	-	-	-	-	-	-	-	-	-	-	-	-	-	-	-	-	-	-	-	-	-	-	-	-	-	-	-	-	-	-	-	-	-	-	-	-	-	-	-	-	-	-	-	-	-	-	-	-	-	-	-	-	-	-	-	-	-	-	-	-	-	-	-	-	-	-	-	-	-	-	-	-	-	-	-	-	-	-	-	-	-	-	-	-	-	-	-	-	-	-	-	-	-	-	-	-	-	-	-	-	-	-	283	283	283	283	283	283	-	-	-	-	-	-	-	-	-	-	-	-	177	177	177	177	-	-	-	-	-	-	-	-	-	-	-	-	-	-	-	-	-	-	-	-	-	-	-	-	-	-	-	-	-	-	-	-	-	-	-	-	-	-	-	-	-	-	-	-	-	-	-	-	-	-	-	-	-	-	-	-	-	-	-	-	-	-	-	-	-	-	-	-	-	-	-	-	-	-	-	-	-	-	-	-	-	-	-	-	-	-	-	-	-	-	-	-	-	-	-	-	-	-	-	-	-	-	306	306	306	306	306	306	306	306	-	-	-	-	-	-	-	-	-	-	-	-	-	-	-	-	-	-	-	-	-	-	-	-	-	-	-	-	-	-	-	-	-	-	-	-	-	-	-	-	-	-	-	-	-	-	-	-	-	-	-	-	-	-	-	296	-	-	-	-	-	-	-	-	-	-	-	-	-	-	-	-	-	-	-	-	-	-	-	-	-	-	-	-	-	-	-	-	-	-	-	-	-	-	-	-	-	-	-	-	-	-	-	-	-	-	-	-	-	-	-	-	-	-	-	-	-	-	-	-	-	-	-	-	-	-	-	-	-	-	-	-	-	-	-	-	-	-	-	-	-	-	-	-	-	-	-	-	-	-	-	-	-	-	-	-	-	-	-	-	-	-	-	-	-	-	-	-	-	-	-	-	-	-	-	-	-	-	-	-	-	-	-	-	-	-	-	-	-	-	-	-	-	-	-	-	-	-	-	-	-	-	-	-	-	-	-	-	-	-	-	-	-	-	-	-	-	-	-	-	-	-	-	-	-	-	-	-	-	-	-	-	-	-	-	-	-	-	-	-	-	-	-	-	-	-	-	-	-	-	-	-	-	-	-	-	-	-	-
571				-	-	-	-	-	-	-	-	-	-	-	-	-	-	158	-	-	158	-	-	-	-	-	-	-	-	-	-	-	158	-	-	-	-	-	-	-	-	-	-	-	-	-	-	-	-	-	-	-	-	-	-	-	-	-	-	-	-	-	-	-	-	-	-	-	158	-	-	-	-	-	-	-	-	-	-	-	-	-	-	-	-	-	-	-	-	-	-	-	-	-	-	-	-	-	-	-	-	-	-	-	158	-	-	-	-	-	-	-	-	-	-	-	-	-	-	-	-	-	-	-	-	-	-	-	-	-	-	-	158	158	158	284	284	284	284	284	284	-	-	-	-	-	-	-	-	-	-	-	-	178	178	178	178	-	-	-	-	-	-	-	-	-	-	-	-	-	-	-	-	-	158	-	-	-	-	-	-	-	-	-	-	-	-	-	-	-	-	-	-	-	-	-	-	-	-	-	-	-	-	-	-	-	-	-	-	-	-	-	-	-	-	-	-	-	-	-	-	-	-	-	-	-	-	-	-	-	-	-	158	-	-	-	-	-	-	-	-	-	-	-	-	-	-	-	-	-	-	-	-	-	-	-	-	-	-	307	307	307	307	307	307	307	307	-	-	-	-	-	-	-	-	-	-	-	-	-	-	-	-	-	-	-	-	-	-	-	-	-	-	-	-	-	-	-	-	158	-	-	-	-	-	-	-	-	-	-	-	-	-	-	-	-	-	-	-	-	-	-	297	-	-	-	-	-	-	-	-	-	-	-	-	-	-	-	-	-	-	-	-	-	-	-	-	-	-	-	-	-	-	-	-	-	-	-	-	-	-	-	-	-	-	-	-	-	-	-	-	-	-	-	-	-	-	-	-	-	-	-	-	-	-	-	-	-	-	-	-	-	-	-	-	-	-	-	-	-	-	-	-	-	-	-	-	-	-	-	-	-	-	-	-	-	-	-	-	-	-	-	-	-	-	-	-	-	-	-	158	-	-	-	-	-	-	-	-	-	-	-	-	-	-	-	-	-	-	-	-	-	-	-	-	-	-	-	-	-	-	-	-	-	-	-	-	-	-	-	-	-	-	-	-	-	-	-	-	-	-	-	-	-	-	-	-	-	-	-	-	-	-	-	-	-	-	-	-	-	-	-	-	-	-	-	-	-	-	-	-	-	-	-	-	-	-	-	-	-	-	-	-	-	-	-
572				-	-	-	-	-	-	-	-	-	-	-	-	-	-	159	-	-	159	-	-	-	-	-	-	-	-	-	-	-	159	-	-	-	-	-	-	-	-	-	-	-	-	-	-	-	-	-	-	-	-	-	-	-	-	-	-	-	-	-	-	-	-	-	-	-	159	-	-	-	-	-	-	-	-	-	-	-	-	-	-	-	-	-	-	-	-	-	-	-	-	-	-	-	-	-	-	-	-	-	-	-	159	-	-	-	-	-	-	-	-	-	-	-	-	-	-	-	-	-	-	-	-	-	-	-	-	-	-	-	159	159	159	285	285	285	285	285	285	-	-	-	-	-	-	-	-	-	-	-	-	179	179	179	179	-	-	-	-	-	-	-	-	-	-	-	-	-	-	-	-	-	159	-	-	-	-	-	-	-	-	-	-	-	-	-	-	-	-	-	-	-	-	-	-	-	-	-	-	-	-	-	-	-	-	-	-	-	-	-	-	-	-	-	-	-	-	-	-	-	-	-	-	-	-	-	-	-	-	-	159	-	-	-	-	-	-	-	-	-	-	-	-	-	-	-	-	-	-	-	-	-	-	-	-	-	-	308	308	308	308	308	308	308	308	-	-	-	-	-	-	-	-	-	-	-	-	-	-	-	-	-	-	-	-	-	-	-	-	-	-	-	-	-	-	-	-	159	-	-	-	-	-	-	-	-	-	-	-	-	-	-	-	-	-	-	-	-	-	-	298	-	-	-	-	-	-	-	-	-	-	-	-	-	-	-	-	-	-	-	-	-	-	-	-	-	-	-	-	-	-	-	-	-	-	-	-	-	-	-	-	-	-	-	-	-	-	-	-	-	-	-	-	-	-	-	-	-	-	-	-	-	-	-	-	-	-	-	-	-	-	-	-	-	-	-	-	-	-	-	-	-	-	-	-	-	-	-	-	-	-	-	-	-	-	-	-	-	-	-	-	-	-	-	-	-	-	-	159	-	-	-	-	-	-	-	-	-	-	-	-	-	-	-	-	-	-	-	-	-	-	-	-	-	-	-	-	-	-	-	-	-	-	-	-	-	-	-	-	-	-	-	-	-	-	-	-	-	-	-	-	-	-	-	-	-	-	-	-	-	-	-	-	-	-	-	-	-	-	-	-	-	-	-	-	-	-	-	-	-	-	-	-	-	-	-	-	-	-	-	-	-	-	-
573				-	-	-	-	-	-	-	-	-	-	-	-	-	-	160	-	-	160	-	-	-	-	-	-	-	-	-	-	-	160	-	-	-	-	-	-	-	-	-	-	-	-	-	-	-	-	-	-	-	-	-	-	-	-	-	-	-	-	-	-	-	-	-	-	-	160	-	-	-	-	-	-	-	-	-	-	-	-	-	-	-	-	-	-	-	-	-	-	-	-	-	-	-	-	-	-	-	-	-	-	-	160	-	-	-	-	-	-	-	-	-	-	-	-	-	-	-	-	-	-	-	-	-	-	-	-	-	-	-	160	160	160	286	286	286	286	286	286	-	-	-	-	-	-	-	-	-	-	-	-	180	180	180	180	-	-	-	-	-	-	-	-	-	-	-	-	-	-	-	-	-	160	-	-	-	-	-	-	-	-	-	-	-	-	-	-	-	-	-	-	-	-	-	-	-	-	-	-	-	-	-	-	-	-	-	-	-	-	-	-	-	-	-	-	-	-	-	-	-	-	-	-	-	-	-	-	-	-	-	160	-	-	-	-	-	-	-	-	-	-	-	-	-	-	-	-	-	-	-	-	-	-	-	-	-	-	309	309	309	309	309	309	309	309	-	-	-	-	-	-	-	-	-	-	-	-	-	-	-	-	-	-	-	-	-	-	-	-	-	-	-	-	-	-	-	-	160	-	-	-	-	-	-	-	-	-	-	-	-	-	-	-	-	-	-	-	-	-	-	299	-	-	-	-	-	-	-	-	-	-	-	-	-	-	-	-	-	-	-	-	-	-	-	-	-	-	-	-	-	-	-	-	-	-	-	-	-	-	-	-	-	-	-	-	-	-	-	-	-	-	-	-	-	-	-	-	-	-	-	-	-	-	-	-	-	-	-	-	-	-	-	-	-	-	-	-	-	-	-	-	-	-	-	-	-	-	-	-	-	-	-	-	-	-	-	-	-	-	-	-	-	-	-	-	-	-	-	160	-	-	-	-	-	-	-	-	-	-	-	-	-	-	-	-	-	-	-	-	-	-	-	-	-	-	-	-	-	-	-	-	-	-	-	-	-	-	-	-	-	-	-	-	-	-	-	-	-	-	-	-	-	-	-	-	-	-	-	-	-	-	-	-	-	-	-	-	-	-	-	-	-	-	-	-	-	-	-	-	-	-	-	-	-	-	-	-	-	-	-	-	-	-	-
574				-	-	-	-	-	-	-	-	-	-	-	-	-	-	161	-	-	161	-	-	-	-	-	-	-	-	-	-	-	161	-	-	-	-	-	-	-	-	-	-	-	-	-	-	-	-	-	-	-	-	-	-	-	-	-	-	-	-	-	-	-	-	-	-	-	161	-	-	-	-	-	-	-	-	-	-	-	-	-	-	-	-	-	-	-	-	-	-	-	-	-	-	-	-	-	-	-	-	-	-	-	161	-	-	-	-	-	-	-	-	-	-	-	-	-	-	-	-	-	-	-	-	-	-	-	-	-	-	-	161	161	161	287	287	287	287	287	287	-	-	-	-	-	-	-	-	-	-	-	-	181	181	181	181	-	-	-	-	-	-	-	-	-	-	-	-	-	-	-	-	-	161	-	-	-	-	-	-	-	-	-	-	-	-	-	-	-	-	-	-	-	-	-	-	-	-	-	-	-	-	-	-	-	-	-	-	-	-	-	-	-	-	-	-	-	-	-	-	-	-	-	-	-	-	-	-	-	-	-	161	-	-	-	-	-	-	-	-	-	-	-	-	-	-	-	-	-	-	-	-	-	-	-	-	-	-	310	310	310	310	310	310	310	310	-	-	-	-	-	-	-	-	-	-	-	-	-	-	-	-	-	-	-	-	-	-	-	-	-	-	-	-	-	-	-	-	161	-	-	-	-	-	-	-	-	-	-	-	-	-	-	-	-	-	-	-	-	-	-	300	-	-	-	-	-	-	-	-	-	-	-	-	-	-	-	-	-	-	-	-	-	-	-	-	-	-	-	-	-	-	-	-	-	-	-	-	-	-	-	-	-	-	-	-	-	-	-	-	-	-	-	-	-	-	-	-	-	-	-	254	-	-	-	-	-	-	-	-	-	-	-	-	-	-	-	-	-	-	-	-	-	-	-	-	-	-	-	-	-	-	-	-	-	-	-	-	-	254	254	254	254	-	-	-	-	-	-	161	-	-	-	-	-	-	-	-	-	-	-	-	-	-	-	-	-	-	-	-	-	-	-	-	-	-	-	-	-	-	-	-	-	-	-	-	-	-	-	-	-	-	-	-	-	-	-	-	-	-	-	-	-	-	-	-	-	-	-	-	-	-	-	-	-	-	-	-	-	-	-	-	-	-	-	-	-	-	-	-	-	-	-	-	-	-	-	-	-	-	-	-	-	-	-
575				-	-	-	-	-	-	-	-	-	-	-	-	-	-	162	-	-	162	-	-	-	-	-	-	-	-	-	-	-	162	-	-	-	-	-	-	-	-	-	-	-	-	-	-	-	-	-	-	-	-	-	-	-	-	-	-	-	-	-	-	-	-	-	-	-	162	-	-	-	-	-	-	-	-	-	-	-	-	-	-	-	-	-	-	-	-	-	-	-	-	-	-	-	-	-	-	-	-	-	-	-	162	-	-	-	-	-	-	-	-	-	-	-	-	-	-	-	-	-	-	-	-	-	-	-	-	-	-	-	162	162	162	288	288	288	288	288	288	-	-	-	-	-	-	-	-	-	-	-	-	182	182	182	182	-	-	-	-	-	-	-	-	-	-	-	-	-	-	-	-	-	162	-	-	-	-	101	101	101	101	-	-	-	-	-	-	-	-	-	-	-	-	-	-	-	-	-	-	-	-	-	-	-	-	-	-	-	-	-	-	-	-	-	-	-	-	-	-	-	-	-	-	-	-	-	-	-	-	-	162	-	-	-	-	-	-	-	-	-	-	-	-	-	-	-	-	-	-	-	-	-	-	-	-	-	-	311	311	311	311	311	311	311	311	-	-	-	-	-	-	-	-	-	-	-	-	-	-	-	-	-	-	-	-	-	-	-	-	-	-	-	-	-	-	-	-	162	-	-	-	-	-	-	-	-	-	-	-	-	-	-	-	-	-	-	-	-	-	-	301	-	-	-	-	-	-	-	-	-	-	-	-	-	-	-	-	-	-	-	-	-	-	-	-	-	-	-	-	-	-	-	-	-	-	-	-	-	-	-	-	-	-	-	-	-	-	-	-	-	-	-	-	-	-	-	-	-	-	-	255	-	-	-	-	-	-	-	-	-	-	-	-	-	-	-	-	-	-	-	-	-	-	-	-	-	-	-	-	-	-	-	-	-	-	-	-	-	255	255	255	255	-	-	-	-	-	-	162	-	-	-	-	-	-	-	-	-	-	-	-	-	-	-	-	-	-	-	-	-	-	-	-	-	-	-	-	-	-	-	-	-	-	-	-	-	-	-	-	-	-	-	-	-	-	-	-	-	-	-	-	-	-	-	-	-	-	-	-	-	-	-	-	-	-	-	-	-	-	-	-	-	-	-	-	-	-	-	-	-	-	-	-	-	-	-	-	-	-	-	-	-	-	-
576				-	-	-	-	-	-	-	-	-	-	-	-	-	-	163	-	-	163	-	-	-	-	-	-	-	-	-	-	-	163	-	-	-	-	-	-	-	-	-	-	-	-	-	-	-	-	-	-	-	-	-	-	-	-	-	-	-	-	-	-	-	-	-	-	-	163	-	-	-	-	-	-	-	-	-	-	-	-	-	-	-	-	-	-	-	-	-	-	-	-	-	-	-	-	-	-	-	-	-	-	-	163	-	-	-	-	-	-	-	-	-	-	-	-	-	-	-	-	-	-	-	-	-	-	-	-	-	-	-	163	163	163	289	289	289	289	289	289	-	-	-	-	102	102	102	102	102	102	102	102	183	183	183	183	-	-	-	-	-	-	-	-	-	-	-	-	-	-	-	-	-	163	-	-	-	-	171	171	171	171	-	-	-	-	-	-	-	-	-	-	-	-	-	-	-	-	-	-	-	-	-	-	-	-	-	-	-	-	-	-	-	-	-	-	-	-	-	-	-	-	-	-	-	-	-	-	-	-	-	163	-	-	-	-	-	-	-	-	-	-	-	-	-	-	-	-	-	-	-	-	-	-	-	-	-	-	312	312	312	312	312	312	312	312	-	-	-	-	-	-	-	-	-	-	-	-	-	-	-	-	-	-	-	-	-	-	-	-	-	-	-	-	-	-	-	-	163	-	-	-	-	-	-	-	-	-	-	-	-	-	-	-	-	-	-	-	-	-	-	302	-	-	-	-	-	-	-	-	-	-	-	-	-	-	-	-	-	-	-	-	-	-	-	-	-	-	-	-	-	-	-	-	-	-	-	-	-	-	-	-	-	-	-	-	-	-	-	-	-	-	-	-	-	-	-	-	-	-	-	256	-	-	-	-	-	-	-	-	-	-	-	-	-	-	-	-	-	-	-	-	-	-	-	-	-	-	-	-	-	-	-	-	-	-	-	-	-	256	256	256	256	-	-	-	-	-	-	163	-	-	-	-	-	-	-	-	-	-	-	-	-	-	-	-	-	-	-	-	-	-	-	-	-	-	-	-	-	-	-	-	-	-	-	-	-	-	-	-	-	-	-	-	-	-	-	-	-	-	-	-	-	-	-	-	-	-	-	-	-	-	-	-	-	-	-	-	-	-	-	-	-	-	-	-	-	-	-	-	-	-	-	-	-	-	-	-	-	-	-	-	-	-	-
577				-	-	-	-	-	-	-	-	-	-	-	-	-	-	164	-	-	164	-	-	-	-	-	-	-	-	-	-	-	164	-	-	-	-	-	-	-	-	-	-	-	-	-	-	-	-	-	-	-	-	-	-	-	-	-	-	-	-	-	-	-	-	-	-	-	164	-	-	-	-	-	-	-	-	-	-	-	-	-	-	-	-	-	-	-	-	-	-	-	-	-	-	-	-	-	-	-	-	-	-	-	164	-	-	-	-	-	-	-	-	-	-	-	-	-	-	-	-	-	-	-	-	-	-	-	-	-	-	-	164	164	164	290	290	290	290	290	290	-	-	-	-	103	103	-	103	103	103	103	103	184	184	184	184	-	-	-	-	-	-	-	-	-	-	-	-	-	-	-	-	-	164	-	-	-	-	172	172	172	172	-	-	-	-	-	-	-	-	-	-	-	-	-	-	-	-	-	-	-	-	-	-	-	-	-	-	-	-	-	-	-	-	-	-	-	-	-	-	-	-	-	-	-	-	-	-	-	-	-	164	-	-	-	-	-	-	-	-	-	-	-	-	-	-	-	-	-	-	-	-	-	-	-	-	-	-	313	313	313	313	313	313	313	313	-	-	-	-	-	-	-	-	-	-	-	-	-	-	-	-	-	-	-	-	-	-	-	-	-	-	-	-	-	-	-	-	164	-	-	-	-	-	-	-	-	-	-	-	-	-	-	-	-	-	-	-	-	-	-	303	-	-	-	-	-	-	-	-	-	-	-	-	-	-	-	-	-	-	-	-	-	-	-	-	-	-	-	-	-	-	-	-	-	-	-	-	-	-	-	-	-	-	-	-	-	-	-	-	-	-	-	-	-	-	-	-	-	-	-	257	-	-	-	-	-	-	-	-	-	-	-	-	-	-	-	-	-	-	-	-	-	-	-	-	-	-	-	-	-	-	-	-	-	-	-	-	-	257	257	257	257	-	-	-	-	-	-	164	-	-	-	-	-	-	-	-	-	-	-	-	-	-	-	-	-	-	-	-	-	-	-	-	-	-	-	-	-	-	-	-	-	-	-	-	-	-	-	-	-	-	-	-	-	-	-	-	-	-	-	-	-	-	-	-	-	-	-	-	-	-	-	-	-	-	-	-	-	-	-	-	-	-	-	-	-	-	-	-	-	-	-	-	-	-	-	-	-	-	-	-	-	-	-
578				-	-	-	-	-	-	-	-	-	-	-	-	175	175	165	175	175	165	-	-	-	-	-	-	-	-	-	-	-	165	-	-	-	-	-	-	-	-	-	-	-	-	-	-	175	175	98	98	98	98	98	98	98	98	-	98	98	98	98	-	-	-	-	-	-	165	-	-	-	-	-	-	-	-	-	-	-	-	-	-	-	-	-	-	-	-	-	-	-	104	104	104	104	88	88	88	88	-	-	-	-	165	-	-	-	-	-	-	-	-	-	-	-	-	-	-	-	-	-	-	-	-	-	-	-	-	-	-	-	165	165	165	291	291	291	291	291	291	-	-	-	-	104	104	-	104	104	104	104	104	185	185	185	185	-	-	-	-	-	-	-	-	-	-	-	-	-	-	-	-	-	165	-	-	-	-	173	173	173	173	-	-	-	-	-	-	-	-	-	-	-	-	-	-	-	-	-	-	-	-	-	-	-	-	-	-	-	-	-	-	-	-	-	-	-	-	-	-	-	-	-	-	-	-	-	-	-	-	-	165	-	-	-	-	-	-	-	-	-	-	-	-	-	-	-	-	-	-	-	-	-	-	-	-	133	133	314	314	314	314	314	314	314	314	-	-	-	-	-	-	-	-	-	-	-	-	-	-	-	-	-	-	-	-	-	-	-	-	-	-	-	-	-	-	-	-	165	-	-	-	-	-	-	-	-	-	-	-	-	-	-	-	-	-	-	-	-	-	-	304	-	-	-	-	-	-	-	-	-	-	-	-	-	-	-	-	-	-	-	-	-	-	-	-	-	-	-	-	-	-	-	-	-	-	-	-	-	-	-	-	-	-	-	-	-	-	-	-	-	-	-	-	-	108	108	108	-	-	-	258	-	-	-	-	346	-	-	-	-	-	-	-	-	-	-	-	-	-	-	-	-	-	-	-	-	-	-	-	-	-	-	346	346	-	-	-	-	258	258	258	258	-	-	-	-	-	-	165	346	346	-	-	-	-	-	-	-	-	-	-	-	-	-	-	-	-	-	-	-	-	-	346	346	-	-	-	-	-	-	-	-	-	-	-	-	-	-	-	-	-	-	-	-	-	-	-	-	-	-	-	-	-	-	-	-	-	-	-	-	-	-	-	-	-	-	-	-	-	-	-	-	-	-	-	-	-	-	-	-	-	-	-	-	-	-	-	-	-	-	-	-	-	-
579				-	-	-	-	-	-	-	-	-	-	-	-	-	-	-	-	-	-	-	-	-	-	-	-	-	-	-	-	-	-	-	-	-	-	-	-	-	-	-	-	-	-	-	-	-	-	-	-	-	-	-	-	-	-	-	-	-	-	-	-	-	-	-	-	-	-	-	-	-	-	-	-	-	-	-	-	-	-	-	-	-	-	-	-	-	-	-	-	-	-	-	-	-	-	-	-	-	-	-	-	-	-	-	-	-	-	-	-	-	-	-	-	-	-	-	-	-	-	-	-	-	-	-	-	-	-	-	-	-	-	-	-	-	-	-	-	-	-	-	-	-	-	105	-	-	-	105	-	105	-	-	-	-	-	-	-	-	-	-	-	-	-	-	-	-	-	-	-	-	-	-	-	-	-	-	-	-	-	-	-	-	-	-	-	-	-	-	-	-	-	-	-	-	-	-	-	-	-	-	-	-	-	-	-	-	-	-	-	-	-	-	-	-	-	-	-	-	-	-	-	-	-	-	-	-	-	-	-	-	-	-	-	-	-	-	-	-	-	-	-	-	-	-	-	-	-	-	-	-	-	-	-	-	-	-	-	-	-	-	-	-	-	-	-	-	-	-	-	-	-	-	-	-	-	-	-	-	-	-	-	-	-	-	-	-	-	-	-	-	-	-	-	-	-	-	-	-	-	-	-	-	-	-	-	-	-	-	-	-	-	-	-	-	-	-	-	-	-	-	-	-	-	-	-	-	-	-	-	-	-	-	-	-	-	-	-	-	-	-	-	-	-	-	-	-	-	-	-	-	-	-	-	-	-	-	-	-	-	-	-	-	-	-	-	-	-	-	-	-	-	-	-	-	-	-	-	-	-	-	-	-	-	-	-	-	-	-	-	-	-	-	-	-	-	-	-	-	-	-	-	-	-	-	-	-	-	-	-	-	-	-	-	-	-	-	-	-	-	-	-	-	-	-	-	-	-	-	-	-	-	-	-	-	-	-	-	-	-	-	-	-	-	-	-	-	-	-	-	-	-	-	-	-	-	-	-	-	-	-	-	-	-	-	-	-	-	-	-	-	-	-	-	-	-	-	-	-	-	-	-	-	-	-	-	-	-	-	-	-	-	-	-	-	-	-	-	-	-	-	-	-	-	-	-	-	-	-	-	-	-	-	-	-	-	-	-	-	-	-	-	-	-	-
580				-	-	-	-	-	-	-	-	-	-	-	-	-	-	-	-	-	-	-	-	-	-	-	-	-	-	-	-	-	-	-	-	-	-	-	-	-	-	-	-	-	-	-	-	-	-	-	-	-	-	-	-	-	-	-	-	-	-	-	-	-	-	-	-	-	-	-	-	-	-	-	-	-	-	-	-	-	-	-	-	-	-	-	-	-	-	-	-	-	-	-	-	-	-	-	-	-	-	-	-	-	-	-	-	-	-	-	-	-	-	-	-	-	-	-	-	-	-	-	-	-	-	-	-	-	-	-	-	-	-	-	-	-	-	-	-	-	-	-	-	-	-	106	-	-	-	106	-	106	-	-	-	-	-	-	-	-	-	-	-	-	-	-	-	-	-	-	-	-	-	-	-	-	-	-	-	-	-	-	-	-	-	-	-	-	-	-	-	-	-	-	-	-	-	-	-	-	-	-	-	-	-	-	-	-	-	-	-	-	-	-	-	-	-	-	-	-	-	-	-	-	-	-	-	-	-	-	-	-	-	-	-	-	-	-	-	-	-	-	-	-	-	-	-	-	-	-	-	-	-	-	-	-	-	-	-	-	-	-	-	-	-	-	-	-	-	-	-	-	-	-	-	-	-	-	-	-	-	-	-	-	-	-	-	-	-	-	-	-	-	-	-	-	-	-	-	-	-	-	-	-	-	-	-	-	-	-	-	-	-	-	-	-	-	-	-	-	-	-	-	-	-	-	-	-	-	-	-	-	-	-	-	-	-	-	-	-	-	-	-	-	-	-	-	-	-	-	-	-	-	-	-	-	-	-	-	-	-	-	-	-	-	-	-	-	-	-	-	-	-	-	-	-	-	-	-	-	-	-	-	-	-	-	-	-	-	-	-	-	-	-	-	-	-	-	-	-	-	-	-	-	-	-	-	-	-	-	-	-	-	-	-	-	-	-	-	-	-	-	-	-	-	-	-	-	-	-	-	-	-	-	-	-	-	-	-	-	-	-	-	-	-	-	-	-	-	-	-	-	-	-	-	-	-	-	-	-	-	-	-	-	-	-	-	-	-	-	-	-	-	-	-	-	-	-	-	-	-	-	-	-	-	-	-	-	-	-	-	-	-	-	-	-	-	-	-	-	-	-	-	-	-	-	-	-	-	-	-	-	-	-	-	-	-	-	-	-	-	-	-	-	-	-
581				-	-	-	-	-	-	-	-	-	-	-	-	-	-	-	-	-	-	-	-	-	-	-	-	-	-	-	-	-	-	-	-	-	-	-	-	-	-	-	-	-	-	-	-	-	-	-	-	-	-	-	-	-	-	-	-	-	-	-	-	-	-	-	-	-	-	-	-	-	-	-	-	-	-	-	-	-	-	-	-	-	-	-	-	-	-	-	-	-	-	-	-	-	-	-	-	-	-	-	-	-	-	-	-	-	-	-	-	-	-	-	-	-	-	-	-	-	-	-	-	-	-	-	-	-	-	-	-	-	-	-	-	-	-	-	-	-	-	-	-	-	-	107	-	-	-	107	-	107	-	-	-	-	-	-	-	-	-	-	-	-	-	-	-	-	-	-	-	-	-	-	-	-	-	-	-	-	-	-	-	-	-	-	-	-	-	-	-	-	-	-	-	-	-	-	-	-	-	-	-	-	-	-	-	-	-	-	-	-	-	-	-	-	-	-	-	-	-	-	-	-	-	-	-	-	-	-	-	-	-	-	-	-	-	-	-	-	-	-	-	-	-	-	-	-	-	-	-	-	-	-	-	-	-	-	-	-	-	-	-	-	-	-	-	-	-	-	-	-	-	-	-	-	-	-	-	-	-	-	-	-	-	-	-	-	-	-	-	-	-	-	-	-	-	-	-	-	-	-	-	-	-	-	-	-	-	-	-	-	-	-	-	-	-	-	-	-	-	-	-	-	-	-	-	-	-	-	-	-	-	-	-	-	-	-	-	-	-	-	-	-	-	-	-	-	-	-	-	-	-	-	-	-	-	-	-	-	-	-	-	-	-	-	-	-	-	-	-	-	-	-	-	-	-	-	-	-	-	-	-	-	-	-	-	-	-	-	-	-	-	-	-	-	-	-	-	-	-	-	-	-	-	-	-	-	-	-	-	-	-	-	-	-	-	-	-	-	-	-	-	-	-	-	-	-	-	-	-	-	-	-	-	-	-	-	-	-	-	-	-	-	-	-	-	-	-	-	-	-	-	-	-	-	-	-	-	-	-	-	-	-	-	-	-	-	-	-	-	-	-	-	-	-	-	-	-	-	-	-	-	-	-	-	-	-	-	-	-	-	-	-	-	-	-	-	-	-	-	-	-	-	-	-	-	-	-	-	-	-	-	-	-	-	-	-	-	-	-	-	-	-	-	-
582				-	-	-	-	-	-	-	-	-	-	-	-	-	-	-	-	-	-	-	-	-	-	-	-	-	-	-	-	-	-	-	-	-	-	-	-	-	-	-	-	-	-	-	-	-	-	-	-	-	-	-	-	-	-	-	-	-	-	-	-	-	-	-	-	-	-	-	-	-	-	-	-	-	-	-	-	-	-	-	-	-	-	-	-	-	-	-	-	-	-	-	-	-	-	-	-	-	-	-	-	-	-	-	-	-	-	-	-	-	-	-	-	-	-	-	-	-	-	-	-	-	-	-	-	-	-	-	-	-	-	-	-	-	-	-	-	-	-	-	-	-	-	108	-	-	-	108	-	108	-	-	-	-	-	-	-	-	-	-	-	-	-	-	-	-	-	-	-	-	-	-	-	-	-	-	-	-	-	-	-	-	-	-	-	-	-	-	-	-	-	-	-	-	-	-	-	-	-	-	-	-	-	-	-	-	-	-	-	-	-	-	-	-	-	-	-	-	-	-	-	-	-	-	-	-	-	-	-	-	-	-	-	-	-	-	-	-	-	-	-	-	-	-	-	-	-	-	-	-	-	-	-	-	-	-	-	-	-	-	-	-	-	-	-	-	-	-	-	-	-	-	-	-	-	-	-	-	-	-	-	-	-	-	-	-	-	-	-	-	-	-	-	-	-	-	-	-	-	-	-	-	-	-	-	-	-	-	-	-	-	-	-	-	-	-	-	-	-	-	-	-	-	-	-	-	-	-	-	-	-	-	-	-	-	-	-	-	-	-	-	-	-	-	-	-	-	-	-	-	-	-	-	-	-	-	582	-	-	-	-	-	-	-	-	-	-	-	-	-	-	-	-	-	-	-	-	-	-	-	-	-	-	-	-	-	-	-	-	-	-	-	-	-	-	-	-	-	-	-	-	-	-	-	-	-	-	-	-	-	-	-	-	-	-	-	-	-	-	-	-	-	-	-	-	-	-	-	-	-	-	-	-	-	-	-	-	-	-	-	-	-	-	-	-	-	-	-	-	-	-	-	-	-	-	-	-	-	-	-	-	-	-	-	-	-	-	-	-	-	-	-	-	-	-	-	-	-	-	-	-	-	-	-	-	-	-	-	-	-	-	-	-	-	-	-	-	-	-	-	-	-	-	-	-	-	-	-	-	-	-	-	-	-	-	-	-	-	-	-	-	-	-	-
583				-	-	-	-	-	-	-	-	-	-	-	-	-	-	-	-	-	-	-	-	-	-	-	-	-	-	-	-	-	-	-	-	-	-	-	-	-	-	-	-	-	-	-	-	-	-	-	-	-	-	-	-	-	-	-	-	-	-	-	-	-	-	-	-	-	-	-	-	-	-	-	-	-	-	-	-	-	-	-	-	-	-	-	-	-	-	-	-	-	-	-	-	-	-	-	-	-	-	-	-	-	-	-	-	-	-	-	-	-	-	-	-	-	-	-	-	-	-	-	-	-	-	-	-	-	-	-	-	-	-	-	-	-	-	-	-	-	-	-	-	-	-	109	-	-	-	109	-	109	-	-	-	-	-	-	-	-	-	-	-	-	-	-	-	-	-	-	-	-	-	-	-	-	-	-	-	-	-	-	-	-	-	-	-	-	-	-	-	-	-	-	-	-	-	-	-	-	-	-	-	-	-	-	-	-	-	-	-	-	-	-	-	-	-	-	-	-	-	-	-	-	-	-	-	-	-	-	-	-	-	-	-	-	-	-	-	-	-	-	-	-	-	-	-	-	-	-	-	-	-	-	-	-	-	-	-	-	-	-	-	-	-	-	-	-	-	-	-	-	-	-	-	-	-	-	-	-	-	-	-	-	-	-	-	-	-	-	-	-	-	-	-	-	-	-	-	-	-	-	-	-	-	-	-	-	-	-	-	-	-	-	-	-	-	-	-	-	-	-	-	-	-	-	-	-	-	-	-	-	-	-	-	-	-	-	-	-	-	-	-	-	-	-	-	-	-	-	-	-	-	-	-	-	-	-	583	-	-	-	-	-	-	-	-	-	-	-	-	-	-	-	-	-	-	-	-	-	-	-	-	-	-	-	-	-	-	-	-	-	-	-	-	-	-	-	-	-	-	-	-	-	-	-	-	-	-	-	-	-	-	-	-	-	-	-	-	-	-	-	-	-	-	-	-	-	-	-	-	-	-	-	-	-	-	-	-	-	-	-	-	-	-	-	-	-	-	-	-	-	-	-	-	-	-	-	-	-	-	-	-	-	-	-	-	-	-	-	-	-	-	-	-	-	-	-	-	-	-	-	-	-	-	-	-	-	-	-	-	-	-	-	-	-	-	-	-	-	-	-	-	-	-	-	-	-	-	-	-	-	-	-	-	-	-	-	-	-	-	-	-	-	-	-
584				-	-	-	-	-	-	-	-	-	-	-	-	-	-	-	-	-	-	-	-	-	-	-	-	-	-	-	-	-	-	-	-	-	-	-	-	-	-	-	-	-	-	-	-	-	-	-	-	-	-	-	-	-	-	-	-	-	-	-	-	-	-	-	-	-	-	-	-	-	-	-	-	-	-	-	-	-	-	-	-	-	-	-	-	-	-	-	-	-	-	-	-	-	-	-	-	-	-	-	-	-	-	-	-	-	-	-	-	-	-	-	-	-	-	-	-	-	-	-	-	-	-	-	-	-	-	-	-	-	-	-	-	-	-	-	-	-	-	-	-	-	-	110	-	-	-	110	-	110	-	-	-	-	-	-	-	-	-	-	-	-	-	-	-	-	-	-	-	-	-	-	-	-	-	-	-	-	-	-	-	-	-	-	-	-	-	-	-	-	-	-	-	-	-	-	-	-	-	-	-	-	-	-	-	-	-	-	-	-	-	-	-	-	-	-	-	-	-	-	-	-	-	-	-	-	-	-	-	-	-	-	-	-	-	-	-	-	-	-	-	-	-	-	-	-	-	-	-	-	-	-	-	-	-	-	-	-	-	-	-	-	-	-	-	-	-	-	-	-	-	-	-	-	-	-	-	-	-	-	-	-	-	-	-	-	-	-	-	-	-	-	-	-	-	-	-	-	-	-	-	-	-	-	-	-	-	-	-	-	-	-	-	-	-	-	-	-	-	-	-	-	-	-	-	-	-	-	-	-	-	-	-	-	-	-	-	-	-	-	-	-	-	-	-	-	-	-	-	-	-	-	-	-	-	-	-	-	-	-	-	-	-	-	-	-	-	-	-	-	-	-	-	-	-	-	-	-	-	-	-	-	-	-	-	-	-	-	-	-	-	-	-	-	-	-	-	-	-	-	-	-	-	-	-	-	-	-	-	-	-	-	-	-	-	-	-	-	-	-	-	-	-	-	-	-	-	-	-	-	-	-	-	-	-	-	-	-	-	-	-	-	-	-	-	-	-	-	-	-	-	-	-	-	-	-	-	-	-	-	-	-	-	-	-	-	-	-	-	-	-	-	-	-	-	-	-	-	-	-	-	-	-	-	-	-	-	-	-	-	-	-	-	-	-	-	-	-	-	-	-	-	-	-	-	-	-	-	-	-	-	-	-	-	-	-	-	-	-	-	-	-	-	-
585				-	-	-	-	-	-	-	-	-	-	-	-	-	-	-	-	-	-	-	-	-	-	-	-	-	-	-	-	-	-	-	-	-	-	-	-	-	-	-	-	-	-	-	-	-	-	-	-	-	-	-	-	-	-	-	-	-	-	-	-	-	-	-	-	-	-	-	-	-	-	-	-	-	-	-	-	-	-	-	-	-	-	-	-	-	-	-	-	-	-	-	-	-	-	-	-	-	-	-	-	-	-	-	-	-	-	-	-	-	-	-	-	-	-	-	-	-	-	-	-	-	-	-	-	-	-	-	-	-	-	-	-	-	-	-	-	-	-	-	-	-	-	111	-	-	-	111	-	111	-	-	-	-	-	-	-	-	-	-	-	-	-	-	-	-	-	-	-	-	-	-	-	-	-	-	-	-	-	-	-	-	-	-	-	-	-	-	-	-	-	-	-	-	-	-	-	-	-	-	-	-	-	-	-	-	-	-	-	-	-	-	-	-	-	-	-	-	-	-	-	-	-	-	-	-	-	-	-	-	-	-	-	-	-	-	-	-	-	-	-	-	-	-	-	-	-	-	-	-	-	-	-	-	-	-	-	-	-	-	-	-	-	-	-	-	-	-	-	-	-	-	-	-	-	-	-	-	-	-	-	-	-	-	-	-	-	-	-	-	-	-	-	-	-	-	-	-	-	-	-	-	-	-	-	-	-	-	-	-	-	-	-	-	-	-	-	-	-	-	-	-	-	-	-	-	-	-	-	-	-	-	-	-	-	-	-	-	-	-	-	-	-	-	-	-	-	-	-	-	-	-	-	-	-	-	-	-	-	-	-	-	-	-	-	-	-	-	-	-	-	-	-	-	-	-	-	-	-	-	-	-	-	-	-	-	-	-	-	-	-	-	-	-	-	-	-	-	-	-	-	-	-	-	-	-	-	-	-	-	-	-	-	-	-	-	-	-	-	-	-	-	-	-	-	-	-	-	-	-	-	-	-	-	-	-	-	-	-	-	-	-	-	-	-	-	-	-	-	-	-	-	-	-	-	-	-	-	-	-	-	-	-	-	-	-	-	-	-	-	-	-	-	-	-	-	-	-	-	-	-	-	-	-	-	-	-	-	-	-	-	-	-	-	-	-	-	-	-	-	-	-	-	-	-	-	-	-	-	-	-	-	-	-	-	-	-	-	-	-	-	-	-	-
586				-	-	-	-	-	-	-	-	-	-	-	-	-	-	-	-	-	-	-	-	-	-	-	-	-	-	-	-	-	-	-	-	-	-	-	-	-	-	-	-	-	-	-	-	-	-	-	-	-	-	-	-	-	-	-	-	-	-	-	-	-	-	-	-	-	-	-	-	-	-	-	-	-	-	-	-	-	-	-	-	-	-	-	-	-	-	-	-	-	-	-	-	-	-	-	-	-	-	-	-	-	-	-	-	-	-	-	-	-	-	-	-	-	-	-	-	-	-	-	-	-	-	-	-	-	-	-	-	-	-	-	-	-	-	-	-	-	-	-	-	-	-	112	-	-	-	112	-	112	-	-	-	-	-	-	-	-	-	-	-	-	-	-	-	-	-	-	-	-	-	-	-	-	-	-	-	-	-	-	-	-	-	-	-	-	-	-	-	-	-	-	-	-	-	-	-	-	-	-	-	-	-	-	-	-	-	-	-	-	-	-	-	-	-	-	-	-	-	-	-	-	-	-	-	-	-	-	-	-	-	-	-	-	-	-	-	-	-	-	-	-	-	-	-	-	-	-	-	-	-	-	-	-	-	-	-	-	-	-	-	-	-	-	-	-	-	-	-	-	-	-	-	-	-	-	-	-	-	-	-	-	-	-	-	-	-	-	-	-	-	-	-	-	-	-	-	-	-	-	-	-	-	-	-	-	-	-	-	-	-	-	-	-	-	-	-	-	-	-	-	-	-	-	-	-	-	-	-	-	-	-	-	-	-	-	-	-	-	-	-	-	-	-	-	-	-	-	-	-	-	-	-	-	-	-	-	-	-	-	-	-	-	-	-	-	-	-	-	-	-	-	-	-	-	-	-	-	-	-	-	-	-	-	-	-	-	-	-	-	-	-	-	-	-	-	-	-	-	-	-	-	-	-	-	-	-	-	-	-	-	-	-	-	-	-	-	-	-	-	-	-	-	-	-	-	-	-	-	-	-	-	-	-	-	-	-	-	-	-	-	-	-	-	-	-	-	-	-	-	-	-	-	-	-	-	-	-	-	-	-	-	-	-	-	-	-	-	-	-	-	-	-	-	-	-	-	-	-	-	-	-	-	-	-	-	-	-	-	-	-	-	-	-	-	-	-	-	-	-	-	-	-	-	-	-	-	-	-	-	-	-	-	-	-	-	-	-	-	-	-	-	-	-
587				-	-	-	-	-	-	-	-	-	-	-	-	-	-	-	-	-	-	-	-	-	-	-	-	-	-	-	-	-	-	-	-	-	-	-	-	-	-	-	-	-	-	-	-	-	-	-	-	-	-	-	-	-	-	-	-	-	-	-	-	-	-	-	-	-	-	-	-	-	-	-	-	-	-	-	-	-	-	-	-	-	-	-	-	-	-	-	-	-	-	-	-	-	-	-	-	-	-	-	-	-	-	-	-	-	-	-	-	-	-	-	-	-	-	-	-	-	-	-	-	-	-	-	-	-	-	-	-	-	-	-	-	-	-	-	-	-	-	-	-	-	-	113	-	-	-	113	-	113	-	-	-	-	-	-	-	-	-	-	-	-	-	-	-	-	-	-	-	-	-	-	-	-	-	-	-	-	-	-	-	-	-	-	-	-	-	-	-	-	-	-	-	-	-	-	-	-	-	-	-	-	-	-	-	-	-	-	-	-	-	-	-	-	-	-	-	-	-	-	-	-	-	-	-	-	-	-	-	-	-	-	-	-	-	-	-	-	-	-	-	-	-	-	-	-	-	-	-	-	-	-	-	-	-	-	-	-	-	-	-	-	-	-	-	-	-	-	-	-	-	-	-	-	-	-	-	-	-	-	-	-	-	-	-	-	-	-	-	-	-	-	-	-	-	-	-	-	-	-	-	-	-	-	-	-	-	-	-	-	-	-	-	-	-	-	-	-	-	-	-	-	-	-	-	-	-	-	-	-	-	-	-	-	-	-	-	-	-	-	-	-	-	-	-	-	-	-	-	-	-	-	-	-	-	-	-	-	-	-	-	-	-	-	-	-	-	-	-	-	-	-	-	-	-	-	-	-	-	-	-	-	-	-	-	-	-	-	-	-	-	-	-	-	-	-	-	-	-	-	-	-	-	-	-	-	-	-	-	-	-	-	-	-	-	-	-	-	-	-	-	-	-	-	-	-	-	-	-	-	-	-	-	-	-	-	-	-	-	-	-	-	-	-	-	-	-	-	-	-	-	-	-	-	-	-	-	-	-	-	-	-	-	-	-	-	-	-	-	-	-	-	-	-	-	-	-	-	-	-	-	-	-	-	-	-	-	-	-	-	-	-	-	-	-	-	-	-	-	-	-	-	-	-	-	-	-	-	-	-	-	-	-	-	-	-	-	-	-	-	-	-	-	-
588				-	-	-	-	-	-	-	-	-	-	-	-	-	-	-	-	-	-	-	-	-	-	-	-	-	-	-	-	-	-	-	-	-	-	-	-	-	-	-	-	-	-	-	-	-	-	-	-	-	-	-	-	-	-	-	-	-	-	-	-	-	-	-	-	-	-	-	-	-	-	-	-	-	-	-	-	-	-	-	-	-	-	-	-	-	-	-	-	-	-	-	-	-	-	-	-	-	-	-	-	-	-	-	-	-	-	-	-	-	-	-	-	-	-	-	-	-	-	-	-	-	-	-	-	-	-	-	-	-	-	-	-	-	-	-	-	-	-	-	-	-	-	114	-	-	-	114	-	114	-	-	-	-	-	-	-	-	-	-	-	-	-	-	-	-	-	-	-	-	-	-	-	-	-	-	-	-	-	-	-	-	-	-	-	-	-	-	-	-	-	-	-	-	-	-	-	-	-	-	-	-	-	-	-	-	-	-	-	-	-	-	-	-	-	-	-	-	-	-	-	-	-	-	-	-	-	-	-	-	-	-	-	-	-	-	-	-	-	-	-	-	-	-	-	-	-	-	-	-	-	-	-	-	-	-	-	-	-	-	-	-	-	-	-	-	-	-	-	-	-	-	-	-	-	-	-	-	-	-	-	-	-	-	-	-	-	-	-	-	-	-	-	-	-	-	-	-	-	-	-	-	-	-	-	-	-	-	-	-	-	-	-	-	-	-	-	-	-	-	-	-	-	-	-	-	-	-	-	-	-	-	-	-	-	-	-	-	-	-	-	-	-	-	-	-	-	-	-	-	-	-	-	-	-	-	-	-	-	-	-	-	-	-	-	-	-	-	-	-	-	-	-	-	-	-	-	-	-	-	-	-	-	-	-	-	-	-	-	-	-	-	-	-	-	-	-	-	-	-	-	-	-	-	-	-	-	-	-	-	-	-	-	-	-	-	-	-	-	-	-	-	-	-	-	-	-	-	-	-	-	-	-	-	-	-	-	-	-	-	-	-	-	-	-	-	-	-	-	-	-	-	-	-	-	-	-	-	-	-	-	-	-	-	-	-	-	-	-	-	-	-	-	-	-	-	-	-	-	-	-	-	-	-	-	-	-	-	-	-	-	-	-	-	-	-	-	-	-	-	-	-	-	-	-	-	-	-	-	-	-	-	-	-	-	-	-	-	-	-	-	-	-	-
589				-	-	-	-	-	-	-	-	-	-	-	-	-	-	-	-	-	-	-	-	-	-	-	-	-	-	-	-	-	-	-	-	-	-	-	-	-	-	-	-	-	-	-	-	-	-	-	-	-	-	-	-	-	-	-	-	-	-	-	-	-	-	-	-	-	-	-	-	-	-	-	-	-	-	-	-	-	-	-	-	-	-	-	-	-	-	-	-	-	-	-	-	-	-	-	-	-	-	-	-	-	-	-	-	-	-	-	-	-	-	-	-	-	-	-	-	-	-	-	-	-	-	-	-	-	-	-	-	-	-	-	-	-	-	-	-	-	-	-	-	-	-	115	-	-	-	115	-	115	-	-	-	-	-	-	-	-	-	-	-	-	-	-	-	-	-	-	-	-	-	-	-	-	-	-	-	-	-	-	-	-	-	-	-	-	-	-	-	-	-	-	-	-	-	-	-	-	-	-	-	-	-	-	-	-	-	-	-	-	-	-	-	-	-	-	-	-	-	-	-	-	-	-	-	-	-	-	-	-	-	-	-	-	-	-	-	-	-	-	-	-	-	-	-	-	-	-	-	-	-	-	-	-	-	-	-	-	-	-	-	-	-	-	-	-	-	-	-	-	-	-	-	-	-	-	-	-	-	-	-	-	-	-	-	-	-	-	-	-	-	-	-	-	-	-	-	-	-	-	-	-	-	-	-	-	-	-	-	-	-	-	-	-	-	-	-	-	-	-	-	-	-	-	-	-	-	-	-	-	-	-	-	-	-	-	-	-	-	-	-	-	-	-	-	-	-	-	-	-	-	-	-	-	-	-	-	-	-	-	-	-	-	-	-	-	-	-	-	-	-	-	-	-	-	-	-	-	-	-	-	-	-	-	-	-	-	-	-	-	-	-	-	-	-	-	-	-	-	-	-	-	-	-	-	-	-	-	-	-	-	-	-	-	-	-	-	-	-	-	-	-	-	-	-	-	-	-	-	-	-	-	-	-	-	-	-	-	-	-	-	-	-	-	-	-	-	-	-	-	-	-	-	-	-	-	-	-	-	-	-	-	-	-	-	-	-	-	-	-	-	-	-	-	-	-	-	-	-	-	-	-	-	-	-	-	-	-	-	-	-	-	-	-	-	-	-	-	-	-	-	-	-	-	-	-	-	-	-	-	-	-	-	-	-	-	-	-	-	-	-	-	-	-
590				-	-	-	-	-	-	-	-	-	-	-	-	-	-	-	-	-	-	-	-	-	-	-	-	-	-	-	-	-	-	-	-	-	-	-	-	-	-	-	-	-	-	-	-	-	-	-	-	-	-	-	-	-	-	-	-	-	-	-	-	-	-	-	-	-	-	-	-	-	-	-	-	-	-	-	-	-	-	-	-	-	-	-	-	-	-	-	-	-	-	-	-	-	-	-	-	-	-	-	-	-	-	-	-	-	-	-	-	-	-	-	-	-	-	-	-	-	-	-	-	-	-	-	-	-	-	-	-	-	-	-	-	-	-	-	-	-	-	-	-	-	-	116	-	-	-	116	-	116	-	-	-	-	-	-	-	-	-	-	-	-	-	-	-	-	-	-	-	-	-	-	-	-	-	-	-	-	-	-	-	-	-	-	-	-	-	-	-	-	-	-	-	-	-	-	-	-	-	-	-	-	-	-	-	-	-	-	-	-	-	-	-	-	-	-	-	-	-	-	-	-	-	-	-	-	-	-	-	-	-	-	-	-	-	-	-	-	-	-	-	-	-	-	-	-	-	-	-	-	-	-	-	-	-	-	-	-	-	-	-	-	-	-	-	-	-	-	-	-	-	-	-	-	-	-	-	-	-	-	-	-	-	-	-	-	-	-	-	-	-	-	-	-	-	-	-	-	-	-	-	-	-	-	-	-	-	-	-	-	-	-	-	-	-	-	-	-	-	-	-	-	-	-	-	-	-	-	-	-	-	-	-	-	-	-	-	-	-	-	-	-	-	-	-	-	-	-	-	-	-	-	-	-	-	-	-	-	-	-	-	-	-	-	-	-	-	-	-	-	-	-	-	-	-	-	-	-	-	-	-	-	-	-	-	-	-	-	-	-	-	-	-	-	-	-	-	-	-	-	-	-	-	-	-	-	-	-	-	-	-	-	-	-	-	-	-	-	-	-	-	-	-	-	-	-	-	-	-	-	-	-	-	-	-	-	-	-	-	-	-	-	-	-	-	-	-	-	-	-	-	-	-	-	-	-	-	-	-	-	-	-	-	-	-	-	-	-	-	-	-	-	-	-	-	-	-	-	-	-	-	-	-	-	-	-	-	-	-	-	-	-	-	-	-	-	-	-	-	-	-	-	-	-	-	-	-	-	-	-	-	-	-	-	-	-	-	-	-	-	-	-	-	-
591				-	-	-	-	-	-	-	-	-	-	-	-	-	-	-	-	-	-	-	-	-	-	-	-	-	-	-	-	-	-	-	-	-	-	-	-	-	-	-	-	-	-	-	-	-	-	-	-	-	-	-	-	-	-	-	-	-	-	-	-	-	-	-	-	-	-	-	-	-	-	-	-	-	-	-	-	-	-	-	-	-	-	-	-	-	-	-	-	-	-	-	-	-	-	-	-	-	-	-	-	-	-	-	-	-	-	-	-	-	-	-	-	-	-	-	-	-	-	-	-	-	-	-	-	-	-	-	-	-	-	-	-	-	-	-	-	-	-	-	-	-	-	117	-	-	-	117	-	117	-	-	-	-	-	-	-	-	-	-	-	-	-	-	-	-	-	-	-	-	-	-	-	-	-	-	-	-	-	-	-	-	-	-	-	-	-	-	-	-	-	-	-	-	-	-	-	-	-	-	-	-	-	-	-	-	-	-	-	-	-	-	-	-	-	-	-	-	-	-	-	-	-	-	-	-	-	-	-	-	-	-	-	-	-	-	-	-	-	-	-	-	-	-	-	-	-	-	-	-	-	-	-	-	-	-	-	-	-	-	-	-	-	-	-	-	-	-	-	-	-	-	-	-	-	-	-	-	-	-	-	-	-	-	-	-	-	-	-	-	-	-	-	-	-	-	-	-	-	-	-	-	-	-	-	-	-	-	-	-	-	-	-	-	-	-	-	-	-	-	-	-	-	-	-	-	-	-	-	-	-	-	-	-	-	-	-	-	-	-	-	-	-	-	-	-	-	-	-	-	-	-	-	-	-	-	-	-	-	-	-	-	-	-	-	-	-	-	-	-	-	-	-	-	-	-	-	-	-	-	-	-	-	-	-	-	-	-	-	-	-	-	-	-	-	-	-	-	-	-	-	-	-	-	-	-	-	-	-	-	-	-	-	-	-	-	-	-	-	-	-	-	-	-	-	-	-	-	-	-	-	-	-	-	-	-	-	-	-	-	-	-	-	-	-	-	-	-	-	-	-	-	-	-	-	-	-	-	-	-	-	-	-	-	-	-	-	-	-	-	-	-	-	-	-	-	-	-	-	-	-	-	-	-	-	-	-	-	-	-	-	-	-	-	-	-	-	-	-	-	-	-	-	-	-	-	-	-	-	-	-	-	-	-	-	-	-	-	-	-	-	-	-	-
592				-	-	-	-	-	-	-	-	-	-	-	-	-	-	-	-	-	-	-	-	-	-	-	-	-	-	-	-	-	-	-	-	-	-	-	-	-	-	-	-	-	-	-	-	-	-	-	-	-	-	-	-	-	-	-	-	-	-	-	-	-	-	-	-	-	-	-	-	-	-	-	-	-	-	-	-	-	-	-	-	-	-	-	-	-	-	-	-	-	-	-	-	-	-	-	-	-	-	-	-	-	-	-	-	-	-	-	-	-	-	-	-	-	-	-	-	-	-	-	-	-	-	-	-	-	-	-	-	-	-	-	-	-	-	-	-	-	-	-	-	-	-	118	-	-	-	118	-	118	-	-	-	-	-	-	-	-	-	-	-	-	-	-	-	-	-	-	-	-	-	-	-	-	-	-	-	-	-	-	-	-	-	-	-	-	-	-	-	-	-	-	-	-	-	-	-	-	-	-	-	-	-	-	-	-	-	-	-	-	-	-	-	-	-	-	-	-	-	-	-	-	-	-	-	-	-	-	-	-	-	-	-	-	-	-	-	-	-	-	-	-	-	-	-	-	-	-	-	-	-	-	-	-	-	-	-	-	-	-	-	-	-	-	-	-	-	-	-	-	-	-	-	-	-	-	-	-	-	-	-	-	-	-	-	-	-	-	-	-	-	-	-	-	-	-	-	-	-	-	-	-	-	-	-	-	-	-	-	-	-	-	-	-	-	-	-	-	-	-	-	-	-	-	-	-	-	-	-	-	-	-	-	-	-	-	-	-	-	-	-	-	-	-	-	-	-	-	-	-	-	-	-	-	-	-	-	-	-	-	-	-	-	-	-	-	-	-	-	-	-	-	-	-	-	-	-	-	-	-	-	-	-	-	-	-	-	-	-	-	-	-	-	-	-	-	-	-	-	-	-	-	-	-	-	-	-	-	-	-	-	-	-	-	-	-	-	-	-	-	-	-	-	-	-	-	-	-	-	-	-	-	-	-	-	-	-	-	-	-	-	-	-	-	-	-	-	-	-	-	-	-	-	-	-	-	-	-	-	-	-	-	-	-	-	-	-	-	-	-	-	-	-	-	-	-	-	-	-	-	-	-	-	-	-	-	-	-	-	-	-	-	-	-	-	-	-	-	-	-	-	-	-	-	-	-	-	-	-	-	-	-	-	-	-	-	-	-	-	-	-	-	-	-
593				-	-	-	-	-	-	-	-	-	-	-	-	-	-	-	-	-	-	-	-	-	-	-	-	-	-	-	-	-	-	-	-	-	-	-	-	-	-	-	-	-	-	-	-	-	-	-	-	-	-	-	-	-	-	-	-	-	-	-	-	-	-	-	-	-	-	-	-	-	-	-	-	-	-	-	-	-	-	-	-	-	-	-	-	-	-	-	-	-	-	-	-	-	-	-	-	-	-	-	-	-	-	-	-	-	-	-	-	-	-	-	-	-	-	-	-	-	-	-	-	-	-	-	-	-	-	-	-	-	-	-	-	-	-	-	-	-	-	-	-	-	-	119	-	-	-	119	-	119	-	-	-	-	-	-	-	-	-	-	-	-	-	-	-	-	-	-	-	-	-	-	-	-	-	-	-	-	-	-	-	-	-	-	-	-	-	-	-	-	-	-	-	-	-	-	-	-	-	-	-	-	-	-	-	-	-	-	-	-	-	-	-	-	-	-	-	-	-	-	-	-	-	-	-	-	-	-	-	-	-	-	-	-	-	-	-	-	-	-	-	-	-	-	-	-	-	-	-	-	-	-	-	-	-	-	-	-	-	-	-	-	-	-	-	-	-	-	-	-	-	-	-	-	-	-	-	-	-	-	-	-	-	-	-	-	-	-	-	-	-	-	-	-	-	-	-	-	-	-	-	-	-	-	-	-	-	-	-	-	-	-	-	-	-	-	-	-	-	-	-	-	-	-	-	-	-	-	-	-	-	-	-	-	-	-	-	-	-	-	-	-	-	-	-	-	-	-	-	-	-	-	-	-	-	-	-	-	-	-	-	-	-	-	-	-	-	-	-	-	-	-	-	-	-	-	-	-	-	-	-	-	-	-	-	-	-	-	-	-	-	-	-	-	-	-	-	-	-	-	-	-	-	-	-	-	-	-	-	-	-	-	-	-	-	-	-	-	-	-	-	-	-	-	-	-	-	-	-	-	-	-	-	-	-	-	-	-	-	-	-	-	-	-	-	-	-	-	-	-	-	-	-	-	-	-	-	-	-	-	-	-	-	-	-	-	-	-	-	-	-	-	-	-	-	-	-	-	-	-	-	-	-	-	-	-	-	-	-	-	-	-	-	-	-	-	-	-	-	-	-	-	-	-	-	-	-	-	-	-	-	-	-	-	-	-	-	-	-	-	-	-	-	-
594				-	-	-	-	-	-	-	-	-	-	-	-	-	-	-	-	-	-	-	-	-	-	-	-	-	-	-	-	-	-	-	-	-	-	-	-	-	-	-	-	-	-	-	-	-	-	-	-	-	-	-	-	-	-	-	-	-	-	-	-	-	-	-	-	-	-	-	-	-	-	-	-	-	-	-	-	-	-	-	-	-	-	-	-	-	-	-	-	-	-	-	-	-	-	-	-	-	-	-	-	-	-	-	-	-	-	-	-	-	-	-	-	-	-	-	-	-	-	-	-	-	-	-	-	-	-	-	-	-	-	-	-	-	-	-	-	-	-	-	-	-	-	120	-	-	-	120	-	120	-	-	-	-	-	-	-	-	-	-	-	-	-	-	-	-	-	-	-	-	-	-	-	-	-	-	-	-	-	-	-	-	-	-	-	-	-	-	-	-	-	-	-	-	-	-	-	-	-	-	-	-	-	-	-	-	-	-	-	-	-	-	-	-	-	-	-	-	-	-	-	-	-	-	-	-	-	-	-	-	-	-	-	-	-	-	-	-	-	-	-	-	-	-	-	-	-	-	-	-	-	-	-	-	-	-	-	-	-	-	-	-	-	-	-	-	-	-	-	-	-	-	-	-	-	-	-	-	-	-	-	-	-	-	-	-	-	-	-	-	-	-	-	-	-	-	-	-	-	-	-	-	-	-	-	-	-	-	-	-	-	-	-	-	-	-	-	-	-	-	-	-	-	-	-	-	-	-	-	-	-	-	-	-	-	-	-	-	-	-	-	-	-	-	-	-	-	-	-	-	-	-	-	-	-	-	-	-	-	-	-	-	-	-	-	-	-	-	-	-	-	-	-	-	-	-	-	-	-	-	-	-	-	-	-	-	-	-	-	-	-	-	-	-	-	-	-	-	-	-	-	-	-	-	-	-	-	-	-	-	-	-	-	-	-	-	-	-	-	-	-	-	-	-	-	-	-	-	-	-	-	-	-	-	-	-	-	-	-	-	-	-	-	-	-	-	-	-	-	-	-	-	-	-	-	-	-	-	-	-	-	-	-	-	-	-	-	-	-	-	-	-	-	-	-	-	-	-	-	-	-	-	-	-	-	-	-	-	-	-	-	-	-	-	-	-	-	-	-	-	-	-	-	-	-	-	-	-	-	-	-	-	-	-	-	-	-	-	-	-	-	-	-	-
595				-	-	-	-	-	-	-	-	-	-	-	-	-	-	-	-	-	-	-	-	-	-	-	-	-	-	-	-	-	-	-	-	-	-	-	-	-	-	-	-	-	-	-	-	-	-	-	-	-	-	-	-	-	-	-	-	-	-	-	-	-	-	-	-	-	-	-	-	-	-	-	-	-	-	-	-	-	-	-	-	-	-	-	-	-	-	-	-	-	-	-	-	-	-	-	-	-	-	-	-	-	-	-	-	-	-	-	-	-	-	-	-	-	-	-	-	-	-	-	-	-	-	-	-	-	-	-	-	-	-	-	-	-	-	-	-	-	-	-	-	-	-	121	-	-	-	121	-	121	-	-	-	-	-	-	-	-	-	-	-	-	-	-	-	-	-	-	-	-	-	-	-	-	-	-	-	-	-	-	-	-	-	-	-	-	-	-	-	-	-	-	-	-	-	-	-	-	-	-	-	-	-	-	-	-	-	-	-	-	-	-	-	-	-	-	-	-	-	-	-	-	-	-	-	-	-	-	-	-	-	-	-	-	-	-	-	-	-	-	-	-	-	-	-	-	-	-	-	-	-	-	-	-	-	-	-	-	-	-	-	-	-	-	-	-	-	-	-	-	-	-	-	-	-	-	-	-	-	-	-	-	-	-	-	-	-	-	-	-	-	-	-	-	-	-	-	-	-	-	-	-	-	-	-	-	-	-	-	-	-	-	-	-	-	-	-	-	-	-	-	-	-	-	-	-	-	-	-	-	-	-	-	-	-	-	-	-	-	-	-	-	-	-	-	-	-	-	-	-	-	-	-	-	-	-	-	-	-	-	-	-	-	-	-	-	-	-	-	-	-	-	-	-	-	-	-	-	-	-	-	-	-	-	-	-	-	-	-	-	-	-	-	-	-	-	-	-	-	-	-	-	-	-	-	-	-	-	-	-	-	-	-	-	-	-	-	-	-	-	-	-	-	-	-	-	-	-	-	-	-	-	-	-	-	-	-	-	-	-	-	-	-	-	-	-	-	-	-	-	-	-	-	-	-	-	-	-	-	-	-	-	-	-	-	-	-	-	-	-	-	-	-	-	-	-	-	-	-	-	-	-	-	-	-	-	-	-	-	-	-	-	-	-	-	-	-	-	-	-	-	-	-	-	-	-	-	-	-	-	-	-	-	-	-	-	-	-	-	-	-	-	-	-
596				-	-	-	-	-	-	-	-	-	-	-	-	-	-	-	-	-	-	-	-	-	-	-	-	-	-	-	-	-	-	-	-	-	-	-	-	-	-	-	-	-	-	-	-	-	-	-	-	-	-	-	-	-	-	-	-	-	-	-	-	-	-	-	-	-	-	-	-	-	-	-	-	-	-	-	-	-	-	-	-	-	-	-	-	-	-	-	-	-	-	-	-	-	-	-	-	-	-	-	-	-	-	-	-	-	-	-	-	-	-	-	-	-	-	-	-	-	-	-	-	-	-	-	-	-	-	-	-	-	-	-	-	-	-	-	-	-	-	-	-	-	-	122	-	-	-	122	-	122	-	-	-	-	-	-	-	-	-	-	-	-	-	-	-	-	-	-	-	-	-	-	-	-	-	-	-	-	-	-	-	-	-	-	-	-	-	-	-	-	-	-	-	-	-	-	-	-	-	-	-	-	-	-	-	-	-	-	-	-	-	-	-	-	-	-	-	-	-	-	-	-	-	-	-	-	-	-	-	-	-	-	-	-	-	-	-	-	-	-	-	-	-	-	-	-	-	-	-	-	-	-	-	-	-	-	-	-	-	-	-	-	-	-	-	-	-	-	-	-	-	-	-	-	-	-	-	-	-	-	-	-	-	-	-	-	-	-	-	-	-	-	-	-	-	-	-	-	-	-	-	-	-	-	-	-	-	-	-	-	-	-	-	-	-	-	-	-	-	-	-	-	-	-	-	-	-	-	-	-	-	-	-	-	-	-	-	-	-	-	-	-	-	-	-	-	-	-	-	-	-	-	-	-	-	-	-	-	-	-	-	-	-	-	-	-	-	-	-	-	-	-	-	-	-	-	-	-	-	-	-	-	-	-	-	-	-	-	-	-	-	-	-	-	-	-	-	-	-	-	-	-	-	-	-	-	-	-	-	-	-	-	-	-	-	-	-	-	-	-	-	-	-	-	-	-	-	-	-	-	-	-	-	-	-	-	-	-	-	-	-	-	-	-	-	-	-	-	-	-	-	-	-	-	-	-	-	-	-	-	-	-	-	-	-	-	-	-	-	-	-	-	-	-	-	-	-	-	-	-	-	-	-	-	-	-	-	-	-	-	-	-	-	-	-	-	-	-	-	-	-	-	-	-	-	-	-	-	-	-	-	-	-	-	-	-	-	-	-	-	-	-	-	-
597				-	-	-	-	-	-	-	-	-	-	-	-	-	-	-	-	-	-	-	-	-	-	-	-	-	-	-	-	-	-	-	-	-	-	-	-	-	-	-	-	-	-	-	-	-	-	-	-	-	-	-	-	-	-	-	-	-	-	-	-	-	-	-	-	-	-	-	-	-	-	-	-	-	-	-	-	-	-	-	-	-	-	-	-	-	-	-	-	-	-	-	-	-	-	-	-	-	-	-	-	-	-	-	-	-	-	-	-	-	-	-	-	-	-	-	-	-	-	-	-	-	-	-	-	-	-	-	-	-	-	-	-	-	-	-	-	-	-	-	-	-	-	123	-	-	-	123	-	123	-	-	-	-	-	-	-	-	-	-	-	-	-	-	-	-	-	-	-	-	-	-	-	-	-	-	-	-	-	-	-	-	-	-	-	-	-	-	-	-	-	-	-	-	-	-	-	-	-	-	-	-	-	-	-	-	-	-	-	-	-	-	-	-	-	-	-	-	-	-	-	-	-	-	-	-	-	-	-	-	-	-	-	-	-	-	-	-	-	-	-	-	-	-	-	-	-	-	-	-	-	-	-	-	-	-	-	-	-	-	-	-	-	-	-	-	-	-	-	-	-	-	-	-	-	-	-	-	-	-	-	-	-	-	-	-	-	-	-	-	-	-	-	-	-	-	-	-	-	-	-	-	-	-	-	-	-	-	-	-	-	-	-	-	-	-	-	-	-	-	-	-	-	-	-	-	-	-	-	-	-	-	-	-	-	-	-	-	-	-	-	-	-	-	-	-	-	-	-	-	-	-	-	-	-	-	-	-	-	-	-	-	-	-	-	-	-	-	-	-	-	-	-	-	-	-	-	-	-	-	-	-	-	-	-	-	-	-	-	-	-	-	-	-	-	-	-	-	-	-	-	-	-	-	-	-	-	-	-	-	-	-	-	-	-	-	-	-	-	-	-	-	-	-	-	-	-	-	-	-	-	-	-	-	-	-	-	-	-	-	-	-	-	-	-	-	-	-	-	-	-	-	-	-	-	-	-	-	-	-	-	-	-	-	-	-	-	-	-	-	-	-	-	-	-	-	-	-	-	-	-	-	-	-	-	-	-	-	-	-	-	-	-	-	-	-	-	-	-	-	-	-	-	-	-	-	-	-	-	-	-	-	-	-	-	-	-	-	-	-	-	-	-	-
598				-	-	-	-	-	-	-	-	-	-	-	-	-	-	-	-	-	-	-	-	-	-	-	-	-	-	-	-	-	-	-	-	-	-	-	-	-	-	-	-	-	-	-	-	-	-	-	-	-	-	-	-	-	-	-	-	-	-	-	-	-	-	-	-	-	-	-	-	-	-	-	-	-	-	-	-	-	-	-	-	-	-	-	-	-	-	-	-	-	-	-	-	-	-	-	-	-	-	-	-	-	-	-	-	-	-	-	-	-	-	-	-	-	-	-	-	-	-	-	-	-	-	-	-	-	-	-	-	-	-	-	-	-	-	-	-	-	-	-	-	-	-	124	-	-	-	124	-	124	-	-	-	-	-	-	-	-	-	-	-	-	-	-	-	-	-	-	-	-	-	-	-	-	-	-	-	-	-	-	-	-	-	-	-	-	-	-	-	-	-	-	-	-	-	-	-	-	-	-	-	-	-	-	-	-	-	-	-	-	-	-	-	-	-	-	-	-	-	-	-	-	-	-	-	-	-	-	-	-	-	-	-	-	-	-	-	-	-	-	-	-	-	-	-	-	-	-	-	-	-	-	-	-	-	-	-	-	-	-	-	-	-	-	-	-	-	-	-	-	-	-	-	-	-	-	-	-	-	-	-	-	-	-	-	-	-	-	-	-	-	-	-	-	-	-	-	-	-	-	-	-	-	-	-	-	-	-	-	-	-	-	-	-	-	-	-	-	-	-	-	-	-	-	-	-	-	-	-	-	-	-	-	-	-	-	-	-	-	-	-	-	-	-	-	-	-	-	-	-	-	-	-	-	-	-	-	-	-	-	-	-	-	-	-	-	-	-	-	-	-	-	-	-	-	-	-	-	-	-	-	-	-	-	-	-	-	-	-	-	-	-	-	-	-	-	-	-	-	-	-	-	-	-	-	-	-	-	-	-	-	-	-	-	-	-	-	-	-	-	-	-	-	-	-	-	-	-	-	-	-	-	-	-	-	-	-	-	-	-	-	-	-	-	-	-	-	-	-	-	-	-	-	-	-	-	-	-	-	-	-	-	-	-	-	-	-	-	-	-	-	-	-	-	-	-	-	-	-	-	-	-	-	-	-	-	-	-	-	-	-	-	-	-	-	-	-	-	-	-	-	-	-	-	-	-	-	-	-	-	-	-	-	-	-	-	-	-	-	-	-	-	-	-
599				-	-	-	-	-	-	-	-	-	-	-	-	-	-	-	-	-	-	-	-	-	-	-	-	-	-	-	-	-	-	-	-	-	-	-	-	-	-	-	-	-	-	-	-	-	-	-	-	-	-	-	-	-	-	-	-	-	-	-	-	-	-	-	-	-	-	-	-	-	-	-	-	-	-	-	-	-	-	-	-	-	-	-	-	-	-	-	-	-	-	-	-	-	-	-	-	-	-	-	-	-	-	-	-	-	-	-	-	-	-	-	-	-	-	-	-	-	-	-	-	-	-	-	-	-	-	-	-	-	-	-	-	-	-	-	-	-	-	-	-	-	-	125	-	-	-	125	-	125	-	-	-	-	-	-	-	-	-	-	-	-	-	-	-	-	-	-	-	-	-	-	-	-	-	-	-	-	-	-	-	-	-	-	-	-	-	-	-	-	-	-	-	-	-	-	-	-	-	-	-	-	-	-	-	-	-	-	-	-	-	-	-	-	-	-	-	-	-	-	-	-	-	-	-	-	-	-	-	-	-	-	-	-	-	-	-	-	-	-	-	-	-	-	-	-	-	-	-	-	-	-	-	-	-	-	-	-	-	-	-	-	-	-	-	-	-	-	-	-	-	-	-	-	-	-	-	-	-	-	-	-	-	-	-	-	-	-	-	-	-	-	-	-	-	-	-	-	-	-	-	-	-	-	-	-	-	-	-	-	-	-	-	-	-	-	-	-	-	-	-	-	-	-	-	-	-	-	-	-	-	-	-	-	-	-	-	-	-	-	-	-	-	-	-	-	-	-	-	-	-	-	-	-	-	-	-	-	-	-	-	-	-	-	-	-	-	-	-	-	-	-	-	-	-	-	-	-	-	-	-	-	-	-	-	-	-	-	-	-	-	-	-	-	-	-	-	-	-	-	-	-	-	-	-	-	-	-	-	-	-	-	-	-	-	-	-	-	-	-	-	-	-	-	-	-	-	-	-	-	-	-	-	-	-	-	-	-	-	-	-	-	-	-	-	-	-	-	-	-	-	-	-	-	-	-	-	-	-	-	-	-	-	-	-	-	-	-	-	-	-	-	-	-	-	-	-	-	-	-	-	-	-	-	-	-	-	-	-	-	-	-	-	-	-	-	-	-	-	-	-	-	-	-	-	-	-	-	-	-	-	-	-	-	-	-	-	-	-	-	-	-	-	-
600				-	-	-	-	-	-	-	-	-	-	-	-	-	-	-	-	-	-	-	-	-	-	-	-	-	-	-	-	-	-	-	-	-	-	-	-	-	-	-	-	-	-	-	-	-	-	-	-	-	-	-	-	-	-	-	-	-	-	-	-	-	-	-	-	-	-	-	-	-	-	-	-	-	-	-	-	-	-	-	-	-	-	-	-	-	-	-	-	-	-	-	-	-	-	-	-	-	-	-	-	-	-	-	-	-	-	-	-	-	-	-	-	-	-	-	-	-	-	-	-	-	-	-	-	-	-	-	-	-	-	-	-	-	-	-	-	-	-	-	-	-	-	126	-	-	-	126	-	126	-	-	-	-	-	-	-	-	-	-	-	-	-	-	-	-	-	-	-	-	-	-	-	-	-	-	-	-	-	-	-	-	-	-	-	-	-	-	-	-	-	-	-	-	-	-	-	-	-	-	-	-	-	-	-	-	-	-	-	-	-	-	-	-	-	-	-	-	-	-	-	-	-	-	-	-	-	-	-	-	-	-	-	-	-	-	-	-	-	-	-	-	-	-	-	-	-	-	-	-	-	-	-	-	-	-	-	-	-	-	-	-	-	-	-	-	-	-	-	-	-	-	-	-	-	-	-	-	-	-	-	-	-	-	-	-	-	-	-	-	-	-	-	-	-	-	-	-	-	-	-	-	-	-	-	-	-	-	-	-	-	-	-	-	-	-	-	-	-	-	-	-	-	-	-	-	-	-	-	-	-	-	-	-	-	-	-	-	-	-	-	-	-	-	-	-	-	-	-	-	-	-	-	-	-	-	-	-	-	-	-	-	-	-	-	-	-	-	-	-	-	-	-	-	-	-	-	-	-	-	-	-	-	-	-	-	-	-	-	-	-	-	-	-	-	-	-	-	-	-	-	-	-	-	-	-	-	-	-	-	-	-	-	-	-	-	-	-	-	-	-	-	-	-	-	-	-	-	-	-	-	-	-	-	-	-	-	-	-	-	-	-	-	-	-	-	-	-	-	-	-	-	-	-	-	-	-	-	-	-	-	-	-	-	-	-	-	-	-	-	-	-	-	-	-	-	-	-	-	-	-	-	-	-	-	-	-	-	-	-	-	-	-	-	-	-	-	-	-	-	-	-	-	-	-	-	-	-	-	-	-	-	-	-	-	-	-	-	-	-	-	-	-	-
601				-	-	-	-	-	-	-	-	-	-	-	-	-	-	-	-	-	-	-	-	-	-	-	-	-	-	-	-	-	-	-	-	-	-	-	-	-	-	-	-	-	-	-	-	-	-	-	-	-	-	-	-	-	-	-	-	-	-	-	-	-	-	-	-	-	-	-	-	-	-	-	-	-	-	-	-	-	-	-	-	-	-	-	-	-	-	-	-	-	-	-	-	-	-	-	-	-	-	-	-	-	-	-	-	-	-	-	-	-	-	-	-	-	-	-	-	-	-	-	-	-	-	-	-	-	-	-	-	-	-	-	-	-	-	-	-	-	-	-	-	-	-	127	-	-	-	127	-	127	-	-	-	-	-	-	-	-	-	-	-	-	-	-	-	-	-	-	-	-	-	-	-	-	-	-	-	-	-	-	-	-	-	-	-	-	-	-	-	-	-	-	-	-	-	-	-	-	-	-	-	-	-	-	-	-	-	-	-	-	-	-	-	-	-	-	-	-	-	-	-	-	-	-	-	-	-	-	-	-	-	-	-	-	-	-	-	-	-	-	-	-	-	-	-	-	-	-	-	-	-	-	-	-	-	-	-	-	-	-	-	-	-	-	-	-	-	-	-	-	-	-	-	-	-	-	-	-	-	-	-	-	-	-	-	-	-	-	-	-	-	-	-	-	-	-	-	-	-	-	-	-	-	-	-	-	-	-	-	-	-	-	-	-	-	-	-	-	-	-	-	-	-	-	-	-	-	-	-	-	-	-	-	-	-	-	-	-	-	-	-	-	-	-	-	-	-	-	-	-	-	-	-	-	-	-	-	-	-	-	-	-	-	-	-	-	-	-	-	-	-	-	-	-	-	-	-	-	-	-	-	-	-	-	-	-	-	-	-	-	-	-	-	-	-	-	-	-	-	-	-	-	-	-	-	-	-	-	-	-	-	-	-	-	-	-	-	-	-	-	-	-	-	-	-	-	-	-	-	-	-	-	-	-	-	-	-	-	-	-	-	-	-	-	-	-	-	-	-	-	-	-	-	-	-	-	-	-	-	-	-	-	-	-	-	-	-	-	-	-	-	-	-	-	-	-	-	-	-	-	-	-	-	-	-	-	-	-	-	-	-	-	-	-	-	-	-	-	-	-	-	-	-	-	-	-	-	-	-	-	-	-	-	-	-	-	-	-	-	-	-	-	-	-
602				-	-	-	-	-	-	-	-	-	-	-	-	-	-	-	-	-	-	-	-	-	-	-	-	-	-	-	-	-	-	-	-	-	-	-	-	-	-	-	-	-	-	-	-	-	-	-	-	-	-	-	-	-	-	-	-	-	-	-	-	-	-	-	-	-	-	-	-	-	-	-	-	-	-	-	-	-	-	-	-	-	-	-	-	-	-	-	-	-	-	-	-	-	-	-	-	-	-	-	-	-	-	-	-	-	-	-	-	-	-	-	-	-	-	-	-	-	-	-	-	-	-	-	-	-	-	-	-	-	-	-	-	-	-	-	-	-	-	-	-	-	-	128	-	-	-	128	-	128	-	-	-	-	-	-	-	-	-	-	-	-	-	-	-	-	-	-	-	-	-	-	-	-	-	-	-	-	-	-	-	-	-	-	-	-	-	-	-	-	-	-	-	-	-	-	-	-	-	-	-	-	-	-	-	-	-	-	-	-	-	-	-	-	-	-	-	-	-	-	-	-	-	-	-	-	-	-	-	-	-	-	-	-	-	-	-	-	-	-	-	-	-	-	-	-	-	-	-	-	-	-	-	-	-	-	-	-	-	-	-	-	-	-	-	-	-	-	-	-	-	-	-	-	-	-	-	-	-	-	-	-	-	-	-	-	-	-	-	-	-	-	-	-	-	-	-	-	-	-	-	-	-	-	-	-	-	-	-	-	-	-	-	-	-	-	-	-	-	-	-	-	-	-	-	-	-	-	-	-	-	-	-	-	-	-	-	-	-	-	-	-	-	-	-	-	-	-	-	-	-	-	-	-	-	-	-	-	-	-	-	-	-	-	-	-	-	-	-	-	-	-	-	-	-	-	-	-	-	-	-	-	-	-	-	-	-	-	-	-	-	-	-	-	-	-	-	-	-	-	-	-	-	-	-	-	-	-	-	-	-	-	-	-	-	-	-	-	-	-	-	-	-	-	-	-	-	-	-	-	-	-	-	-	-	-	-	-	-	-	-	-	-	-	-	-	-	-	-	-	-	-	-	-	-	-	-	-	-	-	-	-	-	-	-	-	-	-	-	-	-	-	-	-	-	-	-	-	-	-	-	-	-	-	-	-	-	-	-	-	-	-	-	-	-	-	-	-	-	-	-	-	-	-	-	-	-	-	-	-	-	-	-	-	-	-	-	-	-	-	-	-	-	-
603				-	-	-	-	-	-	-	-	-	-	-	-	-	-	-	-	-	-	-	-	-	-	-	-	-	-	-	-	-	-	-	-	-	-	-	-	-	-	-	-	-	-	-	-	-	-	-	-	-	-	-	-	-	-	-	-	-	-	-	-	-	-	-	-	-	-	-	-	-	-	-	-	-	-	-	-	-	-	-	-	-	-	-	-	-	-	-	-	-	-	-	-	-	-	-	-	-	-	-	-	-	-	-	-	-	-	-	-	-	-	-	-	-	-	-	-	-	-	-	-	-	-	-	-	-	-	-	-	-	-	-	-	-	-	-	-	-	-	-	-	-	-	129	-	-	-	129	-	129	-	-	-	-	-	-	-	-	-	-	-	-	-	-	-	-	-	-	-	-	-	-	-	-	-	-	-	-	-	-	-	-	-	-	-	-	-	-	-	-	-	-	-	-	-	-	-	-	-	-	-	-	-	-	-	-	-	-	-	-	-	-	-	-	-	-	-	-	-	-	-	-	-	-	-	-	-	-	-	-	-	-	-	-	-	-	-	-	-	-	-	-	-	-	-	-	-	-	-	-	-	-	-	-	-	-	-	-	-	-	-	-	-	-	-	-	-	-	-	-	-	-	-	-	-	-	-	-	-	-	-	-	-	-	-	-	-	-	-	-	-	-	-	-	-	-	-	-	-	-	-	-	-	-	-	-	-	-	-	-	-	-	-	-	-	-	-	-	-	-	-	-	-	-	-	-	-	-	-	-	-	-	-	-	-	-	-	-	-	-	-	-	-	-	-	-	-	-	-	-	-	-	-	-	-	-	-	-	-	-	-	-	-	-	-	-	-	-	-	-	-	-	-	-	-	-	-	-	-	-	-	-	-	-	-	-	-	-	-	-	-	-	-	-	-	-	-	-	-	-	-	-	-	-	-	-	-	-	-	-	-	-	-	-	-	-	-	-	-	-	-	-	-	-	-	-	-	-	-	-	-	-	-	-	-	-	-	-	-	-	-	-	-	-	-	-	-	-	-	-	-	-	-	-	-	-	-	-	-	-	-	-	-	-	-	-	-	-	-	-	-	-	-	-	-	-	-	-	-	-	-	-	-	-	-	-	-	-	-	-	-	-	-	-	-	-	-	-	-	-	-	-	-	-	-	-	-	-	-	-	-	-	-	-	-	-	-	-	-	-	-	-	-	-
604				-	-	-	-	-	-	-	-	-	-	-	-	-	-	-	-	-	-	-	-	-	-	-	-	-	-	-	-	-	-	-	-	-	-	-	-	-	-	-	-	-	-	-	-	-	-	-	-	-	-	-	-	-	-	-	-	-	-	-	-	-	-	-	-	-	-	-	-	-	-	-	-	-	-	-	-	-	-	-	-	-	-	-	-	-	-	-	-	-	-	-	-	-	-	-	-	-	-	-	-	-	-	-	-	-	-	-	-	-	-	-	-	-	-	-	-	-	-	-	-	-	-	-	-	-	-	-	-	-	-	-	-	-	-	-	-	-	-	-	-	-	-	130	-	-	-	130	-	130	-	-	-	-	-	-	-	-	-	-	-	-	-	-	-	-	-	-	-	-	-	-	-	-	-	-	-	-	-	-	-	-	-	-	-	-	-	-	-	-	-	-	-	-	-	-	-	-	-	-	-	-	-	-	-	-	-	-	-	-	-	-	-	-	-	-	-	-	-	-	-	-	-	-	-	-	-	-	-	-	-	-	-	-	-	-	-	-	-	-	-	-	-	-	-	-	-	-	-	-	-	-	-	-	-	-	-	-	-	-	-	-	-	-	-	-	-	-	-	-	-	-	-	-	-	-	-	-	-	-	-	-	-	-	-	-	-	-	-	-	-	-	-	-	-	-	-	-	-	-	-	-	-	-	-	-	-	-	-	-	-	-	-	-	-	-	-	-	-	-	-	-	-	-	-	-	-	-	-	-	-	-	-	-	-	-	-	-	-	-	-	-	-	-	-	-	-	-	-	-	-	-	-	-	-	-	-	-	-	-	-	-	-	-	-	-	-	-	-	-	-	-	-	-	-	-	-	-	-	-	-	-	-	-	-	-	-	-	-	-	-	-	-	-	-	-	-	-	-	-	-	-	-	-	-	-	-	-	-	-	-	-	-	-	-	-	-	-	-	-	-	-	-	-	-	-	-	-	-	-	-	-	-	-	-	-	-	-	-	-	-	-	-	-	-	-	-	-	-	-	-	-	-	-	-	-	-	-	-	-	-	-	-	-	-	-	-	-	-	-	-	-	-	-	-	-	-	-	-	-	-	-	-	-	-	-	-	-	-	-	-	-	-	-	-	-	-	-	-	-	-	-	-	-	-	-	-	-	-	-	-	-	-	-	-	-	-	-	-	-	-	-	-	-
605				-	-	-	-	-	-	-	-	-	-	-	-	-	-	-	-	-	-	-	-	-	-	-	-	-	-	-	-	-	-	-	-	-	-	-	-	-	-	-	-	-	-	-	-	-	-	-	-	-	-	-	-	-	-	-	-	-	-	-	-	-	-	-	-	-	-	-	-	-	-	-	-	-	-	-	-	-	-	-	-	-	-	-	-	-	-	-	-	-	-	-	-	-	-	-	-	-	-	-	-	-	-	-	-	-	-	-	-	-	-	-	-	-	-	-	-	-	-	-	-	-	-	-	-	-	-	-	-	-	-	-	-	-	-	-	-	-	-	-	-	-	-	131	-	-	-	131	-	131	-	-	-	-	-	-	-	-	-	-	-	-	-	-	-	-	-	-	-	-	-	-	-	-	-	-	-	-	-	-	-	-	-	-	-	-	-	-	-	-	-	-	-	-	-	-	-	-	-	-	-	-	-	-	-	-	-	-	-	-	-	-	-	-	-	-	-	-	-	-	-	-	-	-	-	-	-	-	-	-	-	-	-	-	-	-	-	-	-	-	-	-	-	-	-	-	-	-	-	-	-	-	-	-	-	-	-	-	-	-	-	-	-	-	-	-	-	-	-	-	-	-	-	-	-	-	-	-	-	-	-	-	-	-	-	-	-	-	-	-	-	-	-	-	-	-	-	-	-	-	-	-	-	-	-	-	-	-	-	-	-	-	-	-	-	-	-	-	-	-	-	-	-	-	-	-	-	-	-	-	-	-	-	-	-	-	-	-	-	-	-	-	-	-	-	-	-	-	-	-	-	-	-	-	-	-	-	-	-	-	-	-	-	-	-	-	-	-	-	-	-	-	-	-	-	-	-	-	-	-	-	-	-	-	-	-	-	-	-	-	-	-	-	-	-	-	-	-	-	-	-	-	-	-	-	-	-	-	-	-	-	-	-	-	-	-	-	-	-	-	-	-	-	-	-	-	-	-	-	-	-	-	-	-	-	-	-	-	-	-	-	-	-	-	-	-	-	-	-	-	-	-	-	-	-	-	-	-	-	-	-	-	-	-	-	-	-	-	-	-	-	-	-	-	-	-	-	-	-	-	-	-	-	-	-	-	-	-	-	-	-	-	-	-	-	-	-	-	-	-	-	-	-	-	-	-	-	-	-	-	-	-	-	-	-	-	-	-	-	-	-	-	-	-
606				-	-	-	-	-	-	-	-	-	-	-	-	-	-	-	-	-	-	-	-	-	-	-	-	-	-	-	-	-	-	-	-	-	-	-	-	-	-	-	-	-	-	-	-	-	-	-	-	-	-	-	-	-	-	-	-	-	-	-	-	-	-	-	-	-	-	-	-	-	-	-	-	-	-	-	-	-	-	-	-	-	-	-	-	-	-	-	-	-	-	-	-	-	-	-	-	-	-	-	-	-	-	-	-	-	-	-	-	-	-	-	-	-	-	-	-	-	-	-	-	-	-	-	-	-	-	-	-	-	-	-	-	-	-	-	-	-	-	-	-	-	-	132	-	-	-	132	-	132	-	-	-	-	-	-	-	-	-	-	-	-	-	-	-	-	-	-	-	-	-	-	-	-	-	-	-	-	-	-	-	-	-	-	-	-	-	-	-	-	-	-	-	-	-	-	-	-	-	-	-	-	-	-	-	-	-	-	-	-	-	-	-	-	-	-	-	-	-	-	-	-	-	-	-	-	-	-	-	-	-	-	-	-	-	-	-	-	-	-	-	-	-	-	-	-	-	-	-	-	-	-	-	-	-	-	-	-	-	-	-	-	-	-	-	-	-	-	-	-	-	-	-	-	-	-	-	-	-	-	-	-	-	-	-	-	-	-	-	-	-	-	-	-	-	-	-	-	-	-	-	-	-	-	-	-	-	-	-	-	-	-	-	-	-	-	-	-	-	-	-	-	-	-	-	-	-	-	-	-	-	-	-	-	-	-	-	-	-	-	-	-	-	-	-	-	-	-	-	-	-	-	-	-	-	-	-	-	-	-	-	-	-	-	-	-	-	-	-	-	-	-	-	-	-	-	-	-	-	-	-	-	-	-	-	-	-	-	-	-	-	-	-	-	-	-	-	-	-	-	-	-	-	-	-	-	-	-	-	-	-	-	-	-	-	-	-	-	-	-	-	-	-	-	-	-	-	-	-	-	-	-	-	-	-	-	-	-	-	-	-	-	-	-	-	-	-	-	-	-	-	-	-	-	-	-	-	-	-	-	-	-	-	-	-	-	-	-	-	-	-	-	-	-	-	-	-	-	-	-	-	-	-	-	-	-	-	-	-	-	-	-	-	-	-	-	-	-	-	-	-	-	-	-	-	-	-	-	-	-	-	-	-	-	-	-	-	-	-	-	-	-	-	-
607				-	-	-	-	-	-	-	-	-	-	-	-	-	-	-	-	-	-	-	-	-	-	-	-	-	-	-	-	-	-	-	-	-	-	-	-	-	-	-	-	-	-	-	-	-	-	-	-	-	-	-	-	-	-	-	-	-	-	-	-	-	-	-	-	-	-	-	-	-	-	-	-	-	-	-	-	-	-	-	-	-	-	-	-	-	-	-	-	-	-	-	-	-	-	-	-	-	-	-	-	-	-	-	-	-	-	-	-	-	-	-	-	-	-	-	-	-	-	-	-	-	-	-	-	-	-	-	-	-	-	-	-	-	-	-	-	-	-	-	-	-	-	133	-	-	-	133	-	133	-	-	-	-	-	-	-	-	-	-	-	-	-	-	-	-	-	-	-	-	-	-	-	-	-	-	-	-	-	-	-	-	-	-	-	-	-	-	-	-	-	-	-	-	-	-	-	-	-	-	-	-	-	-	-	-	-	-	-	-	-	-	-	-	-	-	-	-	-	-	-	-	-	-	-	-	-	-	-	-	-	-	-	-	-	-	-	-	-	-	-	-	-	-	-	-	-	-	-	-	-	-	-	-	-	-	-	-	-	-	-	-	-	-	-	-	-	-	-	-	-	-	-	-	-	-	-	-	-	-	-	-	-	-	-	-	-	-	-	-	-	-	-	-	-	-	-	-	-	-	-	-	-	-	-	-	-	-	-	-	-	-	-	-	-	-	-	-	-	-	-	-	-	-	-	-	-	-	-	-	-	-	-	-	-	-	-	-	-	-	-	-	-	-	-	-	-	-	-	-	-	-	-	-	-	-	-	-	-	-	-	-	-	-	-	-	-	-	-	-	-	-	-	-	-	-	-	-	-	-	-	-	-	-	-	-	-	-	-	-	-	-	-	-	-	-	-	-	-	-	-	-	-	-	-	-	-	-	-	-	-	-	-	-	-	-	-	-	-	-	-	-	-	-	-	-	-	-	-	-	-	-	-	-	-	-	-	-	-	-	-	-	-	-	-	-	-	-	-	-	-	-	-	-	-	-	-	-	-	-	-	-	-	-	-	-	-	-	-	-	-	-	-	-	-	-	-	-	-	-	-	-	-	-	-	-	-	-	-	-	-	-	-	-	-	-	-	-	-	-	-	-	-	-	-	-	-	-	-	-	-	-	-	-	-	-	-	-	-	-	-	-	-	-
608				-	-	-	-	-	-	-	-	-	-	-	-	-	-	-	-	-	-	-	-	-	-	-	-	-	-	-	-	-	-	-	-	-	-	-	-	-	-	-	-	-	-	-	-	-	-	-	-	-	-	-	-	-	-	-	-	-	-	-	-	-	-	-	-	-	-	-	-	-	-	-	-	-	-	-	-	-	-	-	-	-	-	-	-	-	-	-	-	-	-	-	-	-	-	-	-	-	-	-	-	-	-	-	-	-	-	-	-	-	-	-	-	-	-	-	-	-	-	-	-	-	-	-	-	-	-	-	-	-	-	-	-	-	-	-	-	-	-	-	-	-	-	134	-	-	-	134	-	134	-	-	-	-	-	-	-	-	-	-	-	-	-	-	-	-	-	-	-	-	-	-	-	-	-	-	-	-	-	-	-	-	-	-	-	-	-	-	-	-	-	-	-	-	-	-	-	-	-	-	-	-	-	-	-	-	-	-	-	-	-	-	-	-	-	-	-	-	-	-	-	-	-	-	-	-	-	-	-	-	-	-	-	-	-	-	-	-	-	-	-	-	-	-	-	-	-	-	-	-	-	-	-	-	-	-	-	-	-	-	-	-	-	-	-	-	-	-	-	-	-	-	-	-	-	-	-	-	-	-	-	-	-	-	-	-	-	-	-	-	-	-	-	-	-	-	-	-	-	-	-	-	-	-	-	-	-	-	-	-	-	-	-	-	-	-	-	-	-	-	-	-	-	-	-	-	-	-	-	-	-	-	-	-	-	-	-	-	-	-	-	-	-	-	-	-	-	-	-	-	-	-	-	-	-	-	-	-	-	-	-	-	-	-	-	-	-	-	-	-	-	-	-	-	-	-	-	-	-	-	-	-	-	-	-	-	-	-	-	-	-	-	-	-	-	-	-	-	-	-	-	-	-	-	-	-	-	-	-	-	-	-	-	-	-	-	-	-	-	-	-	-	-	-	-	-	-	-	-	-	-	-	-	-	-	-	-	-	-	-	-	-	-	-	-	-	-	-	-	-	-	-	-	-	-	-	-	-	-	-	-	-	-	-	-	-	-	-	-	-	-	-	-	-	-	-	-	-	-	-	-	-	-	-	-	-	-	-	-	-	-	-	-	-	-	-	-	-	-	-	-	-	-	-	-	-	-	-	-	-	-	-	-	-	-	-	-	-	-	-	-	-	-	-
609				-	-	-	-	-	-	-	-	-	-	-	-	-	-	-	-	-	-	-	-	-	-	-	-	-	-	-	-	-	-	-	-	-	-	-	-	-	-	-	-	-	-	-	-	-	-	-	-	-	-	-	-	-	-	-	-	-	-	-	-	-	-	-	-	-	-	-	-	-	-	-	-	-	-	-	-	-	-	-	-	-	-	-	-	-	-	-	-	-	-	-	-	-	-	-	-	-	-	-	-	-	-	-	-	-	-	-	-	-	-	-	-	-	-	-	-	-	-	-	-	-	-	-	-	-	-	-	-	-	-	-	-	-	-	-	-	-	-	-	-	-	-	135	-	-	-	135	-	135	-	-	-	-	-	-	-	-	-	-	-	-	-	-	-	-	-	-	-	-	-	-	-	-	-	-	-	-	-	-	-	-	-	-	-	-	-	-	-	-	-	-	-	-	-	-	-	-	-	-	-	-	-	-	-	-	-	-	-	-	-	-	-	-	-	-	-	-	-	-	-	-	-	-	-	-	-	-	-	-	-	-	-	-	-	-	-	-	-	-	-	-	-	-	-	-	-	-	-	-	-	-	-	-	-	-	-	-	-	-	-	-	-	-	-	-	-	-	-	-	-	-	-	-	-	-	-	-	-	-	-	-	-	-	-	-	-	-	-	-	-	-	-	-	-	-	-	-	-	-	-	-	-	-	-	-	-	-	-	-	-	-	-	-	-	-	-	-	-	-	-	-	-	-	-	-	-	-	-	-	-	-	-	-	-	-	-	-	-	-	-	-	-	-	-	-	-	-	-	-	-	-	-	-	-	-	-	-	-	-	-	-	-	-	-	-	-	-	-	-	-	-	-	-	-	-	-	-	-	-	-	-	-	-	-	-	-	-	-	-	-	-	-	-	-	-	-	-	-	-	-	-	-	-	-	-	-	-	-	-	-	-	-	-	-	-	-	-	-	-	-	-	-	-	-	-	-	-	-	-	-	-	-	-	-	-	-	-	-	-	-	-	-	-	-	-	-	-	-	-	-	-	-	-	-	-	-	-	-	-	-	-	-	-	-	-	-	-	-	-	-	-	-	-	-	-	-	-	-	-	-	-	-	-	-	-	-	-	-	-	-	-	-	-	-	-	-	-	-	-	-	-	-	-	-	-	-	-	-	-	-	-	-	-	-	-	-	-	-	-	-	-	-	-
610				-	-	-	-	-	-	-	-	-	-	-	-	-	-	-	-	-	-	-	-	-	-	-	-	-	-	-	-	-	-	-	-	-	-	-	-	-	-	-	-	-	-	-	-	-	-	-	-	-	-	-	-	-	-	-	-	-	-	-	-	-	-	-	-	-	-	-	-	-	-	-	-	-	-	-	-	-	-	-	-	-	-	-	-	-	-	-	-	-	-	-	-	-	-	-	-	-	-	-	-	-	-	-	-	-	-	-	-	-	-	-	-	-	-	-	-	-	-	-	-	-	-	-	-	-	-	-	-	-	-	-	-	-	-	-	-	-	-	-	-	-	-	136	-	-	-	136	-	136	-	-	-	-	-	-	-	-	-	-	-	-	-	-	-	-	-	-	-	-	-	-	-	-	-	-	-	-	-	-	-	-	-	-	-	-	-	-	-	-	-	-	-	-	-	-	-	-	-	-	-	-	-	-	-	-	-	-	-	-	-	-	-	-	-	-	-	-	-	-	-	-	-	-	-	-	-	-	-	-	-	-	-	-	-	-	-	-	-	-	-	-	-	-	-	-	-	-	-	-	-	-	-	-	-	-	-	-	-	-	-	-	-	-	-	-	-	-	-	-	-	-	-	-	-	-	-	-	-	-	-	-	-	-	-	-	-	-	-	-	-	-	-	-	-	-	-	-	-	-	-	-	-	-	-	-	-	-	-	-	-	-	-	-	-	-	-	-	-	-	-	-	-	-	-	-	-	-	-	-	-	-	-	-	-	-	-	-	-	-	-	-	-	-	-	-	-	-	-	-	-	-	-	-	-	-	-	-	-	-	-	-	-	-	-	-	-	-	-	-	-	-	-	-	-	-	-	-	-	-	-	-	-	-	-	-	-	-	-	-	-	-	-	-	-	-	-	-	-	-	-	-	-	-	-	-	-	-	-	-	-	-	-	-	-	-	-	-	-	-	-	-	-	-	-	-	-	-	-	-	-	-	-	-	-	-	-	-	-	-	-	-	-	-	-	-	-	-	-	-	-	-	-	-	-	-	-	-	-	-	-	-	-	-	-	-	-	-	-	-	-	-	-	-	-	-	-	-	-	-	-	-	-	-	-	-	-	-	-	-	-	-	-	-	-	-	-	-	-	-	-	-	-	-	-	-	-	-	-	-	-	-	-	-	-	-	-	-	-	-	-	-	-	-
611				-	-	-	-	-	-	-	-	-	-	-	-	-	-	-	-	-	-	-	-	-	-	-	-	-	-	-	-	-	-	-	-	-	-	-	-	-	-	-	-	-	-	-	-	-	-	-	-	-	-	-	-	-	-	-	-	-	-	-	-	-	-	-	-	-	-	-	-	-	-	-	-	-	-	-	-	-	-	-	-	-	-	-	-	-	-	-	-	-	-	-	-	-	-	-	-	-	-	-	-	-	-	-	-	-	-	-	-	-	-	-	-	-	-	-	-	-	-	-	-	-	-	-	-	-	-	-	-	-	-	-	-	-	-	-	-	-	-	-	-	-	-	137	-	-	-	137	-	137	-	-	-	-	-	-	-	-	-	-	-	-	-	-	-	-	-	-	-	-	-	-	-	-	-	-	-	-	-	-	-	-	-	-	-	-	-	-	-	-	-	-	-	-	-	-	-	-	-	-	-	-	-	-	-	-	-	-	-	-	-	-	-	-	-	-	-	-	-	-	-	-	-	-	-	-	-	-	-	-	-	-	-	-	-	-	-	-	-	-	-	-	-	-	-	-	-	-	-	-	-	-	-	-	-	-	-	-	-	-	-	-	-	-	-	-	-	-	-	-	-	-	-	-	-	-	-	-	-	-	-	-	-	-	-	-	-	-	-	-	-	-	-	-	-	-	-	-	-	-	-	-	-	-	-	-	-	-	-	-	-	-	-	-	-	-	-	-	-	-	-	-	-	-	-	-	-	-	-	-	-	-	-	-	-	-	-	-	-	-	-	-	-	-	-	-	-	-	-	-	-	-	-	-	-	-	-	-	-	-	-	-	-	-	-	-	-	-	-	-	-	-	-	-	-	-	-	-	-	-	-	-	-	-	-	-	-	-	-	-	-	-	-	-	-	-	-	-	-	-	-	-	-	-	-	-	-	-	-	-	-	-	-	-	-	-	-	-	-	-	-	-	-	-	-	-	-	-	-	-	-	-	-	-	-	-	-	-	-	-	-	-	-	-	-	-	-	-	-	-	-	-	-	-	-	-	-	-	-	-	-	-	-	-	-	-	-	-	-	-	-	-	-	-	-	-	-	-	-	-	-	-	-	-	-	-	-	-	-	-	-	-	-	-	-	-	-	-	-	-	-	-	-	-	-	-	-	-	-	-	-	-	-	-	-	-	-	-	-	-	-	-	-	-
612				-	-	-	-	-	-	-	-	-	-	-	-	-	-	-	-	-	-	-	-	-	-	-	-	-	-	-	-	-	-	-	-	-	-	-	-	-	-	-	-	-	-	-	-	-	-	-	-	-	-	-	-	-	-	-	-	-	-	-	-	-	-	-	-	-	-	-	-	-	-	-	-	-	-	-	-	-	-	-	-	-	-	-	-	-	-	-	-	-	-	-	-	-	-	-	-	-	-	-	-	-	-	-	-	-	-	-	-	-	-	-	-	-	-	-	-	-	-	-	-	-	-	-	-	-	-	-	-	-	-	-	-	-	-	-	-	-	-	-	-	-	-	138	-	-	-	138	-	138	-	-	-	-	-	-	-	-	-	-	-	-	-	-	-	-	-	-	-	-	-	-	-	-	-	-	-	-	-	-	-	-	-	-	-	-	-	-	-	-	-	-	-	-	-	-	-	-	-	-	-	-	-	-	-	-	-	-	-	-	-	-	-	-	-	-	-	-	-	-	-	-	-	-	-	-	-	-	-	-	-	-	-	-	-	-	-	-	-	-	-	-	-	-	-	-	-	-	-	-	-	-	-	-	-	-	-	-	-	-	-	-	-	-	-	-	-	-	-	-	-	-	-	-	-	-	-	-	-	-	-	-	-	-	-	-	-	-	-	-	-	-	-	-	-	-	-	-	-	-	-	-	-	-	-	-	-	-	-	-	-	-	-	-	-	-	-	-	-	-	-	-	-	-	-	-	-	-	-	-	-	-	-	-	-	-	-	-	-	-	-	-	-	-	-	-	-	-	-	-	-	-	-	-	-	-	-	-	-	-	-	-	-	-	-	-	-	-	-	-	-	-	-	-	-	-	-	-	-	-	-	-	-	-	-	-	-	-	-	-	-	-	-	-	-	-	-	-	-	-	-	-	-	-	-	-	-	-	-	-	-	-	-	-	-	-	-	-	-	-	-	-	-	-	-	-	-	-	-	-	-	-	-	-	-	-	-	-	-	-	-	-	-	-	-	-	-	-	-	-	-	-	-	-	-	-	-	-	-	-	-	-	-	-	-	-	-	-	-	-	-	-	-	-	-	-	-	-	-	-	-	-	-	-	-	-	-	-	-	-	-	-	-	-	-	-	-	-	-	-	-	-	-	-	-	-	-	-	-	-	-	-	-	-	-	-	-	-	-	-	-	-	-	-
613				-	-	-	-	-	-	-	-	-	-	-	-	-	-	-	-	-	-	-	-	-	-	-	-	-	-	-	-	-	-	-	-	-	-	-	-	-	-	-	-	-	-	-	-	-	-	-	-	-	-	-	-	-	-	-	-	-	-	-	-	-	-	-	-	-	-	-	-	-	-	-	-	-	-	-	-	-	-	-	-	-	-	-	-	-	-	-	-	-	-	-	-	-	-	-	-	-	-	-	-	-	-	-	-	-	-	-	-	-	-	-	-	-	-	-	-	-	-	-	-	-	-	-	-	-	-	-	-	-	-	-	-	-	-	-	-	-	-	-	-	-	-	139	-	-	-	139	-	139	-	-	-	-	-	-	-	-	-	-	-	-	-	-	-	-	-	-	-	-	-	-	-	-	-	-	-	-	-	-	-	-	-	-	-	-	-	-	-	-	-	-	-	-	-	-	-	-	-	-	-	-	-	-	-	-	-	-	-	-	-	-	-	-	-	-	-	-	-	-	-	-	-	-	-	-	-	-	-	-	-	-	-	-	-	-	-	-	-	-	-	-	-	-	-	-	-	-	-	-	-	-	-	-	-	-	-	-	-	-	-	-	-	-	-	-	-	-	-	-	-	-	-	-	-	-	-	-	-	-	-	-	-	-	-	-	-	-	-	-	-	-	-	-	-	-	-	-	-	-	-	-	-	-	-	-	-	-	-	-	-	-	-	-	-	-	-	-	-	-	-	-	-	-	-	-	-	-	-	-	-	-	-	-	-	-	-	-	-	-	-	-	-	-	-	-	-	-	-	-	-	-	-	-	-	-	-	-	-	-	-	-	-	-	-	-	-	-	-	-	-	-	-	-	-	-	-	-	-	-	-	-	-	-	-	-	-	-	-	-	-	-	-	-	-	-	-	-	-	-	-	-	-	-	-	-	-	-	-	-	-	-	-	-	-	-	-	-	-	-	-	-	-	-	-	-	-	-	-	-	-	-	-	-	-	-	-	-	-	-	-	-	-	-	-	-	-	-	-	-	-	-	-	-	-	-	-	-	-	-	-	-	-	-	-	-	-	-	-	-	-	-	-	-	-	-	-	-	-	-	-	-	-	-	-	-	-	-	-	-	-	-	-	-	-	-	-	-	-	-	-	-	-	-	-	-	-	-	-	-	-	-	-	-	-	-	-	-	-	-	-	-	-	-
614				-	-	-	-	-	-	-	-	-	-	-	-	-	-	-	-	-	-	-	-	-	-	-	-	-	-	-	-	-	-	-	-	-	-	-	-	-	-	-	-	-	-	-	-	-	-	-	-	-	-	-	-	-	-	-	-	-	-	-	-	-	-	-	-	-	-	-	-	-	-	-	-	-	-	-	-	-	-	-	-	-	-	-	-	-	-	-	-	-	-	-	-	-	-	-	-	-	-	-	-	-	-	-	-	-	-	-	-	-	-	-	-	-	-	-	-	-	-	-	-	-	-	-	-	-	-	-	-	-	-	-	-	-	-	-	-	-	-	-	-	-	-	140	-	-	-	140	-	140	-	-	-	-	-	-	-	-	-	-	-	-	-	-	-	-	-	-	-	-	-	-	-	-	-	-	-	-	-	-	-	-	-	-	-	-	-	-	-	-	-	-	-	-	-	-	-	-	-	-	-	-	-	-	-	-	-	-	-	-	-	-	-	-	-	-	-	-	-	-	-	-	-	-	-	-	-	-	-	-	-	-	-	-	-	-	-	-	-	-	-	-	-	-	-	-	-	-	-	-	-	-	-	-	-	-	-	-	-	-	-	-	-	-	-	-	-	-	-	-	-	-	-	-	-	-	-	-	-	-	-	-	-	-	-	-	-	-	-	-	-	-	-	-	-	-	-	-	-	-	-	-	-	-	-	-	-	-	-	-	-	-	-	-	-	-	-	-	-	-	-	-	-	-	-	-	-	-	-	-	-	-	-	-	-	-	-	-	-	-	-	-	-	-	-	-	-	-	-	-	-	-	-	-	-	-	-	-	-	-	-	-	-	-	-	-	-	-	-	-	-	-	-	-	-	-	-	-	-	-	-	-	-	-	-	-	-	-	-	-	-	-	-	-	-	-	-	-	-	-	-	-	-	-	-	-	-	-	-	-	-	-	-	-	-	-	-	-	-	-	-	-	-	-	-	-	-	-	-	-	-	-	-	-	-	-	-	-	-	-	-	-	-	-	-	-	-	-	-	-	-	-	-	-	-	-	-	-	-	-	-	-	-	-	-	-	-	-	-	-	-	-	-	-	-	-	-	-	-	-	-	-	-	-	-	-	-	-	-	-	-	-	-	-	-	-	-	-	-	-	-	-	-	-	-	-	-	-	-	-	-	-	-	-	-	-	-	-	-	-	-	-	-	-
615				-	-	-	-	-	-	-	-	-	-	-	-	-	-	-	-	-	-	-	-	-	-	-	-	-	-	-	-	-	-	-	-	-	-	-	-	-	-	-	-	-	-	-	-	-	-	-	-	-	-	-	-	-	-	-	-	-	-	-	-	-	-	-	-	-	-	-	-	-	-	-	-	-	-	-	-	-	-	-	-	-	-	-	-	-	-	-	-	-	-	-	-	-	-	-	-	-	-	-	-	-	-	-	-	-	-	-	-	-	-	-	-	-	-	-	-	-	-	-	-	-	-	-	-	-	-	-	-	-	-	-	-	-	-	-	-	-	-	-	-	-	-	141	-	-	-	141	-	141	-	-	-	-	-	-	-	-	-	-	-	-	-	-	-	-	-	-	-	-	-	-	-	-	-	-	-	-	-	-	-	-	-	-	-	-	-	-	-	-	-	-	-	-	-	-	-	-	-	-	-	-	-	-	-	-	-	-	-	-	-	-	-	-	-	-	-	-	-	-	-	-	-	-	-	-	-	-	-	-	-	-	-	-	-	-	-	-	-	-	-	-	-	-	-	-	-	-	-	-	-	-	-	-	-	-	-	-	-	-	-	-	-	-	-	-	-	-	-	-	-	-	-	-	-	-	-	-	-	-	-	-	-	-	-	-	-	-	-	-	-	-	-	-	-	-	-	-	-	-	-	-	-	-	-	-	-	-	-	-	-	-	-	-	-	-	-	-	-	-	-	-	-	-	-	-	-	-	-	-	-	-	-	-	-	-	-	-	-	-	-	-	-	-	-	-	-	-	-	-	-	-	-	-	-	-	-	-	-	-	-	-	-	-	-	-	-	-	-	-	-	-	-	-	-	-	-	-	-	-	-	-	-	-	-	-	-	-	-	-	-	-	-	-	-	-	-	-	-	-	-	-	-	-	-	-	-	-	-	-	-	-	-	-	-	-	-	-	-	-	-	-	-	-	-	-	-	-	-	-	-	-	-	-	-	-	-	-	-	-	-	-	-	-	-	-	-	-	-	-	-	-	-	-	-	-	-	-	-	-	-	-	-	-	-	-	-	-	-	-	-	-	-	-	-	-	-	-	-	-	-	-	-	-	-	-	-	-	-	-	-	-	-	-	-	-	-	-	-	-	-	-	-	-	-	-	-	-	-	-	-	-	-	-	-	-	-	-	-	-	-	-	-	-
616				-	-	-	-	-	-	-	-	-	-	-	-	-	-	-	-	-	-	-	-	-	-	-	-	-	-	-	-	-	-	-	-	-	-	-	-	-	-	-	-	-	-	-	-	-	-	-	-	-	-	-	-	-	-	-	-	-	-	-	-	-	-	-	-	-	-	-	-	-	-	-	-	-	-	-	-	-	-	-	-	-	-	-	-	-	-	-	-	-	-	-	-	-	-	-	-	-	-	-	-	-	-	-	-	-	-	-	-	-	-	-	-	-	-	-	-	-	-	-	-	-	-	-	-	-	-	-	-	-	-	-	-	-	-	-	-	-	-	-	-	-	-	142	-	-	-	142	-	142	-	-	-	-	-	-	-	-	-	-	-	-	-	-	-	-	-	-	-	-	-	-	-	-	-	-	-	-	-	-	-	-	-	-	-	-	-	-	-	-	-	-	-	-	-	-	-	-	-	-	-	-	-	-	-	-	-	-	-	-	-	-	-	-	-	-	-	-	-	-	-	-	-	-	-	-	-	-	-	-	-	-	-	-	-	-	-	-	-	-	-	-	-	-	-	-	-	-	-	-	-	-	-	-	-	-	-	-	-	-	-	-	-	-	-	-	-	-	-	-	-	-	-	-	-	-	-	-	-	-	-	-	-	-	-	-	-	-	-	-	-	-	-	-	-	-	-	-	-	-	-	-	-	-	-	-	-	-	-	-	-	-	-	-	-	-	-	-	-	-	-	-	-	-	-	-	-	-	-	-	-	-	-	-	-	-	-	-	-	-	-	-	-	-	-	-	-	-	-	-	-	-	-	-	-	-	-	-	-	-	-	-	-	-	-	-	-	-	-	-	-	-	-	-	-	-	-	-	-	-	-	-	-	-	-	-	-	-	-	-	-	-	-	-	-	-	-	-	-	-	-	-	-	-	-	-	-	-	-	-	-	-	-	-	-	-	-	-	-	-	-	-	-	-	-	-	-	-	-	-	-	-	-	-	-	-	-	-	-	-	-	-	-	-	-	-	-	-	-	-	-	-	-	-	-	-	-	-	-	-	-	-	-	-	-	-	-	-	-	-	-	-	-	-	-	-	-	-	-	-	-	-	-	-	-	-	-	-	-	-	-	-	-	-	-	-	-	-	-	-	-	-	-	-	-	-	-	-	-	-	-	-	-	-	-	-	-	-	-	-	-	-	-	-
617				-	-	-	-	-	-	-	-	-	-	-	-	-	-	-	-	-	-	-	-	-	-	-	-	-	-	-	-	-	-	-	-	-	-	-	-	-	-	-	-	-	-	-	-	-	-	-	-	-	-	-	-	-	-	-	-	-	-	-	-	-	-	-	-	-	-	-	-	-	-	-	-	-	-	-	-	-	-	-	-	-	-	-	-	-	-	-	-	-	-	-	-	-	-	-	-	-	-	-	-	-	-	-	-	-	-	-	-	-	-	-	-	-	-	-	-	-	-	-	-	-	-	-	-	-	-	-	-	-	-	-	-	-	-	-	-	-	-	-	-	-	-	143	-	-	-	143	-	143	-	-	-	-	-	-	-	-	-	-	-	-	-	-	-	-	-	-	-	-	-	-	-	-	-	-	-	-	-	-	-	-	-	-	-	-	-	-	-	-	-	-	-	-	-	-	-	-	-	-	-	-	-	-	-	-	-	-	-	-	-	-	-	-	-	-	-	-	-	-	-	-	-	-	-	-	-	-	-	-	-	-	-	-	-	-	-	-	-	-	-	-	-	-	-	-	-	-	-	-	-	-	-	-	-	-	-	-	-	-	-	-	-	-	-	-	-	-	-	-	-	-	-	-	-	-	-	-	-	-	-	-	-	-	-	-	-	-	-	-	-	-	-	-	-	-	-	-	-	-	-	-	-	-	-	-	-	-	-	-	-	-	-	-	-	-	-	-	-	-	-	-	-	-	-	-	-	-	-	-	-	-	-	-	-	-	-	-	-	-	-	-	-	-	-	-	-	-	-	-	-	-	-	-	-	-	-	-	-	-	-	-	-	-	-	-	-	-	-	-	-	-	-	-	-	-	-	-	-	-	-	-	-	-	-	-	-	-	-	-	-	-	-	-	-	-	-	-	-	-	-	-	-	-	-	-	-	-	-	-	-	-	-	-	-	-	-	-	-	-	-	-	-	-	-	-	-	-	-	-	-	-	-	-	-	-	-	-	-	-	-	-	-	-	-	-	-	-	-	-	-	-	-	-	-	-	-	-	-	-	-	-	-	-	-	-	-	-	-	-	-	-	-	-	-	-	-	-	-	-	-	-	-	-	-	-	-	-	-	-	-	-	-	-	-	-	-	-	-	-	-	-	-	-	-	-	-	-	-	-	-	-	-	-	-	-	-	-	-	-	-	-	-	-
618				-	-	-	-	-	-	-	-	-	-	-	-	-	-	-	-	-	-	-	-	-	-	-	-	-	-	-	-	-	-	-	-	-	-	-	-	-	-	-	-	-	-	-	-	-	-	-	-	-	-	-	-	-	-	-	-	-	-	-	-	-	-	-	-	-	-	-	-	-	-	-	-	-	-	-	-	-	-	-	-	-	-	-	-	-	-	-	-	-	-	-	-	-	-	-	-	-	-	-	-	-	-	-	-	-	-	-	-	-	-	-	-	-	-	-	-	-	-	-	-	-	-	-	-	-	-	-	-	-	-	-	-	-	-	-	-	-	-	-	-	-	-	144	-	-	-	144	-	144	-	-	-	-	-	-	-	-	-	-	-	-	-	-	-	-	-	-	-	-	-	-	-	-	-	-	-	-	-	-	-	-	-	-	-	-	-	-	-	-	-	-	-	-	-	-	-	-	-	-	-	-	-	-	-	-	-	-	-	-	-	-	-	-	-	-	-	-	-	-	-	-	-	-	-	-	-	-	-	-	-	-	-	-	-	-	-	-	-	-	-	-	-	-	-	-	-	-	-	-	-	-	-	-	-	-	-	-	-	-	-	-	-	-	-	-	-	-	-	-	-	-	-	-	-	-	-	-	-	-	-	-	-	-	-	-	-	-	-	-	-	-	-	-	-	-	-	-	-	-	-	-	-	-	-	-	-	-	-	-	-	-	-	-	-	-	-	-	-	-	-	-	-	-	-	-	-	-	-	-	-	-	-	-	-	-	-	-	-	-	-	-	-	-	-	-	-	-	-	-	-	-	-	-	-	-	-	-	-	-	-	-	-	-	-	-	-	-	-	-	-	-	-	-	-	-	-	-	-	-	-	-	-	-	-	-	-	-	-	-	-	-	-	-	-	-	-	-	-	-	-	-	-	-	-	-	-	-	-	-	-	-	-	-	-	-	-	-	-	-	-	-	-	-	-	-	-	-	-	-	-	-	-	-	-	-	-	-	-	-	-	-	-	-	-	-	-	-	-	-	-	-	-	-	-	-	-	-	-	-	-	-	-	-	-	-	-	-	-	-	-	-	-	-	-	-	-	-	-	-	-	-	-	-	-	-	-	-	-	-	-	-	-	-	-	-	-	-	-	-	-	-	-	-	-	-	-	-	-	-	-	-	-	-	-	-	-	-	-	-	-	-	-	-
619				-	-	-	-	-	-	-	-	-	-	-	-	-	-	-	-	-	-	-	-	-	-	-	-	-	-	-	-	-	-	-	-	-	-	-	-	-	-	-	-	-	-	-	-	-	-	-	-	-	-	-	-	-	-	-	-	-	-	-	-	-	-	-	-	-	-	-	-	-	-	-	-	-	-	-	-	-	-	-	-	-	-	-	-	-	-	-	-	-	-	-	-	-	-	-	-	-	-	-	-	-	-	-	-	-	-	-	-	-	-	-	-	-	-	-	-	-	-	-	-	-	-	-	-	-	-	-	-	-	-	-	-	-	-	-	-	-	-	-	-	-	-	145	-	-	-	145	-	145	-	-	-	-	-	-	-	-	-	-	-	-	-	-	-	-	-	-	-	-	-	-	-	-	-	-	-	-	-	-	-	-	-	-	-	-	-	-	-	-	-	-	-	-	-	-	-	-	-	-	-	-	-	-	-	-	-	-	-	-	-	-	-	-	-	-	-	-	-	-	-	-	-	-	-	-	-	-	-	-	-	-	-	-	-	-	-	-	-	-	-	-	-	-	-	-	-	-	-	-	-	-	-	-	-	-	-	-	-	-	-	-	-	-	-	-	-	-	-	-	-	-	-	-	-	-	-	-	-	-	-	-	-	-	-	-	-	-	-	-	-	-	-	-	-	-	-	-	-	-	-	-	-	-	-	-	-	-	-	-	-	-	-	-	-	-	-	-	-	-	-	-	-	-	-	-	-	-	-	-	-	-	-	-	-	-	-	-	-	-	-	-	-	-	-	-	-	-	-	-	-	-	-	-	-	-	-	-	-	-	-	-	-	-	-	-	-	-	-	-	-	-	-	-	-	-	-	-	-	-	-	-	-	-	-	-	-	-	-	-	-	-	-	-	-	-	-	-	-	-	-	-	-	-	-	-	-	-	-	-	-	-	-	-	-	-	-	-	-	-	-	-	-	-	-	-	-	-	-	-	-	-	-	-	-	-	-	-	-	-	-	-	-	-	-	-	-	-	-	-	-	-	-	-	-	-	-	-	-	-	-	-	-	-	-	-	-	-	-	-	-	-	-	-	-	-	-	-	-	-	-	-	-	-	-	-	-	-	-	-	-	-	-	-	-	-	-	-	-	-	-	-	-	-	-	-	-	-	-	-	-	-	-	-	-	-	-	-	-	-	-	-	-	-
620				-	-	-	-	-	-	-	-	-	-	-	-	-	-	-	-	-	-	-	-	-	-	-	-	-	-	-	-	-	-	-	-	-	-	-	-	-	-	-	-	-	-	-	-	-	-	-	-	-	-	-	-	-	-	-	-	-	-	-	-	-	-	-	-	-	-	-	-	-	-	-	-	-	-	-	-	-	-	-	-	-	-	-	-	-	-	-	-	-	-	-	-	-	-	-	-	-	-	-	-	-	-	-	-	-	-	-	-	-	-	-	-	-	-	-	-	-	-	-	-	-	-	-	-	-	-	-	-	-	-	-	-	-	-	-	-	-	-	-	-	-	-	146	-	-	-	146	-	146	-	-	-	-	-	-	-	-	-	-	-	-	-	-	-	-	-	-	-	-	-	-	-	-	-	-	-	-	-	-	-	-	-	-	-	-	-	-	-	-	-	-	-	-	-	-	-	-	-	-	-	-	-	-	-	-	-	-	-	-	-	-	-	-	-	-	-	-	-	-	-	-	-	-	-	-	-	-	-	-	-	-	-	-	-	-	-	-	-	-	-	-	-	-	-	-	-	-	-	-	-	-	-	-	-	-	-	-	-	-	-	-	-	-	-	-	-	-	-	-	-	-	-	-	-	-	-	-	-	-	-	-	-	-	-	-	-	-	-	-	-	-	-	-	-	-	-	-	-	-	-	-	-	-	-	-	-	-	-	-	-	-	-	-	-	-	-	-	-	-	-	-	-	-	-	-	-	-	-	-	-	-	-	-	-	-	-	-	-	-	-	-	-	-	-	-	-	-	-	-	-	-	-	-	-	-	-	-	-	-	-	-	-	-	-	-	-	-	-	-	-	-	-	-	-	-	-	-	-	-	-	-	-	-	-	-	-	-	-	-	-	-	-	-	-	-	-	-	-	-	-	-	-	-	-	-	-	-	-	-	-	-	-	-	-	-	-	-	-	-	-	-	-	-	-	-	-	-	-	-	-	-	-	-	-	-	-	-	-	-	-	-	-	-	-	-	-	-	-	-	-	-	-	-	-	-	-	-	-	-	-	-	-	-	-	-	-	-	-	-	-	-	-	-	-	-	-	-	-	-	-	-	-	-	-	-	-	-	-	-	-	-	-	-	-	-	-	-	-	-	-	-	-	-	-	-	-	-	-	-	-	-	-	-	-	-	-	-	-	-	-	-	-	-
621				-	-	-	-	-	-	-	-	-	-	-	-	-	-	-	-	-	-	-	-	-	-	-	-	-	-	-	-	-	-	-	-	-	-	-	-	-	-	-	-	-	-	-	-	-	-	-	-	-	-	-	-	-	-	-	-	-	-	-	-	-	-	-	-	-	-	-	-	-	-	-	-	-	-	-	-	-	-	-	-	-	-	-	-	-	-	-	-	-	-	-	-	-	-	-	-	-	-	-	-	-	-	-	-	-	-	-	-	-	-	-	-	-	-	-	-	-	-	-	-	-	-	-	-	-	-	-	-	-	-	-	-	-	-	-	-	-	-	-	-	-	-	147	-	-	-	147	-	147	-	-	-	-	-	-	-	-	-	-	-	-	-	-	-	-	-	-	-	-	-	-	-	-	-	-	-	-	-	-	-	-	-	-	-	-	-	-	-	-	-	-	-	-	-	-	-	-	-	-	-	-	-	-	-	-	-	-	-	-	-	-	-	-	-	-	-	-	-	-	-	-	-	-	-	-	-	-	-	-	-	-	-	-	-	-	-	-	-	-	-	-	-	-	-	-	-	-	-	-	-	-	-	-	-	-	-	-	-	-	-	-	-	-	-	-	-	-	-	-	-	-	-	-	-	-	-	-	-	-	-	-	-	-	-	-	-	-	-	-	-	-	-	-	-	-	-	-	-	-	-	-	-	-	-	-	-	-	-	-	-	-	-	-	-	-	-	-	-	-	-	-	-	-	-	-	-	-	-	-	-	-	-	-	-	-	-	-	-	-	-	-	-	-	-	-	-	-	-	-	-	-	-	-	-	-	-	-	-	-	-	-	-	-	-	-	-	-	-	-	-	-	-	-	-	-	-	-	-	-	-	-	-	-	-	-	-	-	-	-	-	-	-	-	-	-	-	-	-	-	-	-	-	-	-	-	-	-	-	-	-	-	-	-	-	-	-	-	-	-	-	-	-	-	-	-	-	-	-	-	-	-	-	-	-	-	-	-	-	-	-	-	-	-	-	-	-	-	-	-	-	-	-	-	-	-	-	-	-	-	-	-	-	-	-	-	-	-	-	-	-	-	-	-	-	-	-	-	-	-	-	-	-	-	-	-	-	-	-	-	-	-	-	-	-	-	-	-	-	-	-	-	-	-	-	-	-	-	-	-	-	-	-	-	-	-	-	-	-	-	-	-	-	-
622				-	-	-	-	-	-	-	-	-	-	-	-	-	-	-	-	-	-	-	-	-	-	-	-	-	-	-	-	-	-	-	-	-	-	-	-	-	-	-	-	-	-	-	-	-	-	-	-	-	-	-	-	-	-	-	-	-	-	-	-	-	-	-	-	-	-	-	-	-	-	-	-	-	-	-	-	-	-	-	-	-	-	-	-	-	-	-	-	-	-	-	-	-	-	-	-	-	-	-	-	-	-	-	-	-	-	-	-	-	-	-	-	-	-	-	-	-	-	-	-	-	-	-	-	-	-	-	-	-	-	-	-	-	-	-	-	-	-	-	-	-	-	148	-	-	-	148	-	148	-	-	-	-	-	-	-	-	-	-	-	-	-	-	-	-	-	-	-	-	-	-	-	-	-	-	-	-	-	-	-	-	-	-	-	-	-	-	-	-	-	-	-	-	-	-	-	-	-	-	-	-	-	-	-	-	-	-	-	-	-	-	-	-	-	-	-	-	-	-	-	-	-	-	-	-	-	-	-	-	-	-	-	-	-	-	-	-	-	-	-	-	-	-	-	-	-	-	-	-	-	-	-	-	-	-	-	-	-	-	-	-	-	-	-	-	-	-	-	-	-	-	-	-	-	-	-	-	-	-	-	-	-	-	-	-	-	-	-	-	-	-	-	-	-	-	-	-	-	-	-	-	-	-	-	-	-	-	-	-	-	-	-	-	-	-	-	-	-	-	-	-	-	-	-	-	-	-	-	-	-	-	-	-	-	-	-	-	-	-	-	-	-	-	-	-	-	-	-	-	-	-	-	-	-	-	-	-	-	-	-	-	-	-	-	-	-	-	-	-	-	-	-	-	-	-	-	-	-	-	-	-	-	-	-	-	-	-	-	-	-	-	-	-	-	-	-	-	-	-	-	-	-	-	-	-	-	-	-	-	-	-	-	-	-	-	-	-	-	-	-	-	-	-	-	-	-	-	-	-	-	-	-	-	-	-	-	-	-	-	-	-	-	-	-	-	-	-	-	-	-	-	-	-	-	-	-	-	-	-	-	-	-	-	-	-	-	-	-	-	-	-	-	-	-	-	-	-	-	-	-	-	-	-	-	-	-	-	-	-	-	-	-	-	-	-	-	-	-	-	-	-	-	-	-	-	-	-	-	-	-	-	-	-	-	-	-	-	-	-	-	-	-	-
623				-	-	-	-	-	-	-	-	-	-	-	-	-	-	-	-	-	-	-	-	-	-	-	-	-	-	-	-	-	-	-	-	-	-	-	-	-	-	-	-	-	-	-	-	-	-	-	-	-	-	-	-	-	-	-	-	-	-	-	-	-	-	-	-	-	-	-	-	-	-	-	-	-	-	-	-	-	-	-	-	-	-	-	-	-	-	-	-	-	-	-	-	-	-	-	-	-	-	-	-	-	-	-	-	-	-	-	-	-	-	-	-	-	-	-	-	-	-	-	-	-	-	-	-	-	-	-	-	-	-	-	-	-	-	-	-	-	-	-	-	-	-	149	-	-	-	149	-	149	-	-	-	-	-	-	-	-	-	-	-	-	-	-	-	-	-	-	-	-	-	-	-	-	-	-	-	-	-	-	-	-	-	-	-	-	-	-	-	-	-	-	-	-	-	-	-	-	-	-	-	-	-	-	-	-	-	-	-	-	-	-	-	-	-	-	-	-	-	-	-	-	-	-	-	-	-	-	-	-	-	-	-	-	-	-	-	-	-	-	-	-	-	-	-	-	-	-	-	-	-	-	-	-	-	-	-	-	-	-	-	-	-	-	-	-	-	-	-	-	-	-	-	-	-	-	-	-	-	-	-	-	-	-	-	-	-	-	-	-	-	-	-	-	-	-	-	-	-	-	-	-	-	-	-	-	-	-	-	-	-	-	-	-	-	-	-	-	-	-	-	-	-	-	-	-	-	-	-	-	-	-	-	-	-	-	-	-	-	-	-	-	-	-	-	-	-	-	-	-	-	-	-	-	-	-	-	-	-	-	-	-	-	-	-	-	-	-	-	-	-	-	-	-	-	-	-	-	-	-	-	-	-	-	-	-	-	-	-	-	-	-	-	-	-	-	-	-	-	-	-	-	-	-	-	-	-	-	-	-	-	-	-	-	-	-	-	-	-	-	-	-	-	-	-	-	-	-	-	-	-	-	-	-	-	-	-	-	-	-	-	-	-	-	-	-	-	-	-	-	-	-	-	-	-	-	-	-	-	-	-	-	-	-	-	-	-	-	-	-	-	-	-	-	-	-	-	-	-	-	-	-	-	-	-	-	-	-	-	-	-	-	-	-	-	-	-	-	-	-	-	-	-	-	-	-	-	-	-	-	-	-	-	-	-	-	-	-	-	-	-	-	-	-
624				-	-	-	-	-	-	-	-	-	-	-	-	-	-	-	-	-	-	-	-	-	-	-	-	-	-	-	-	-	-	-	-	-	-	-	-	-	-	-	-	-	-	-	-	-	-	-	-	-	-	-	-	-	-	-	-	-	-	-	-	-	-	-	-	-	-	-	-	-	-	-	-	-	-	-	-	-	-	-	-	-	-	-	-	-	-	-	-	-	-	-	-	-	-	-	-	-	-	-	-	-	-	-	-	-	-	-	-	-	-	-	-	-	-	-	-	-	-	-	-	-	-	-	-	-	-	-	-	-	-	-	-	-	-	-	-	-	-	-	-	-	-	150	-	-	-	150	-	150	-	-	-	-	-	-	-	-	-	-	-	-	-	-	-	-	-	-	-	-	-	-	-	-	-	-	-	-	-	-	-	-	-	-	-	-	-	-	-	-	-	-	-	-	-	-	-	-	-	-	-	-	-	-	-	-	-	-	-	-	-	-	-	-	-	-	-	-	-	-	-	-	-	-	-	-	-	-	-	-	-	-	-	-	-	-	-	-	-	-	-	-	-	-	-	-	-	-	-	-	-	-	-	-	-	-	-	-	-	-	-	-	-	-	-	-	-	-	-	-	-	-	-	-	-	-	-	-	-	-	-	-	-	-	-	-	-	-	-	-	-	-	-	-	-	-	-	-	-	-	-	-	-	-	-	-	-	-	-	-	-	-	-	-	-	-	-	-	-	-	-	-	-	-	-	-	-	-	-	-	-	-	-	-	-	-	-	-	-	-	-	-	-	-	-	-	-	-	-	-	-	-	-	-	-	-	-	-	-	-	-	-	-	-	-	-	-	-	-	-	-	-	-	-	-	-	-	-	-	-	-	-	-	-	-	-	-	-	-	-	-	-	-	-	-	-	-	-	-	-	-	-	-	-	-	-	-	-	-	-	-	-	-	-	-	-	-	-	-	-	-	-	-	-	-	-	-	-	-	-	-	-	-	-	-	-	-	-	-	-	-	-	-	-	-	-	-	-	-	-	-	-	-	-	-	-	-	-	-	-	-	-	-	-	-	-	-	-	-	-	-	-	-	-	-	-	-	-	-	-	-	-	-	-	-	-	-	-	-	-	-	-	-	-	-	-	-	-	-	-	-	-	-	-	-	-	-	-	-	-	-	-	-	-	-	-	-	-	-	-	-	-	-	-
625				-	-	-	-	-	-	-	-	-	-	-	-	-	-	-	-	-	-	-	-	-	-	-	-	-	-	-	-	-	-	-	-	-	-	-	-	-	-	-	-	-	-	-	-	-	-	-	-	-	-	-	-	-	-	-	-	-	-	-	-	-	-	-	-	-	-	-	-	-	-	-	-	-	-	-	-	-	-	-	-	-	-	-	-	-	-	-	-	-	-	-	-	-	-	-	-	-	-	-	-	-	-	-	-	-	-	-	-	-	-	-	-	-	-	-	-	-	-	-	-	-	-	-	-	-	-	-	-	-	-	-	-	-	-	-	-	-	-	-	-	-	-	151	-	-	-	151	-	151	-	-	-	-	-	-	-	-	-	-	-	-	-	-	-	-	-	-	-	-	-	-	-	-	-	-	-	-	-	-	-	-	-	-	-	-	-	-	-	-	-	-	-	-	-	-	-	-	-	-	-	-	-	-	-	-	-	-	-	-	-	-	-	-	-	-	-	-	-	-	-	-	-	-	-	-	-	-	-	-	-	-	-	-	-	-	-	-	-	-	-	-	-	-	-	-	-	-	-	-	-	-	-	-	-	-	-	-	-	-	-	-	-	-	-	-	-	-	-	-	-	-	-	-	-	-	-	-	-	-	-	-	-	-	-	-	-	-	-	-	-	-	-	-	-	-	-	-	-	-	-	-	-	-	-	-	-	-	-	-	-	-	-	-	-	-	-	-	-	-	-	-	-	-	-	-	-	-	-	-	-	-	-	-	-	-	-	-	-	-	-	-	-	-	-	-	-	-	-	-	-	-	-	-	-	-	-	-	-	-	-	-	-	-	-	-	-	-	-	-	-	-	-	-	-	-	-	-	-	-	-	-	-	-	-	-	-	-	-	-	-	-	-	-	-	-	-	-	-	-	-	-	-	-	-	-	-	-	-	-	-	-	-	-	-	-	-	-	-	-	-	-	-	-	-	-	-	-	-	-	-	-	-	-	-	-	-	-	-	-	-	-	-	-	-	-	-	-	-	-	-	-	-	-	-	-	-	-	-	-	-	-	-	-	-	-	-	-	-	-	-	-	-	-	-	-	-	-	-	-	-	-	-	-	-	-	-	-	-	-	-	-	-	-	-	-	-	-	-	-	-	-	-	-	-	-	-	-	-	-	-	-	-	-	-	-	-	-	-	-	-	-	-	-
626				-	-	-	-	-	-	-	-	-	-	-	-	-	-	-	-	-	-	-	-	-	-	-	-	-	-	-	-	-	-	-	-	-	-	-	-	-	-	-	-	-	-	-	-	-	-	-	-	-	-	-	-	-	-	-	-	-	-	-	-	-	-	-	-	-	-	-	-	-	-	-	-	-	-	-	-	-	-	-	-	-	-	-	-	-	-	-	-	-	-	-	-	-	-	-	-	-	-	-	-	-	-	-	-	-	-	-	-	-	-	-	-	-	-	-	-	-	-	-	-	-	-	-	-	-	-	-	-	-	-	-	-	-	-	-	-	-	-	-	-	-	-	152	-	-	-	152	-	152	-	-	-	-	-	-	-	-	-	-	-	-	-	-	-	-	-	-	-	-	-	-	-	-	-	-	-	-	-	-	-	-	-	-	-	-	-	-	-	-	-	-	-	-	-	-	-	-	-	-	-	-	-	-	-	-	-	-	-	-	-	-	-	-	-	-	-	-	-	-	-	-	-	-	-	-	-	-	-	-	-	-	-	-	-	-	-	-	-	-	-	-	-	-	-	-	-	-	-	-	-	-	-	-	-	-	-	-	-	-	-	-	-	-	-	-	-	-	-	-	-	-	-	-	-	-	-	-	-	-	-	-	-	-	-	-	-	-	-	-	-	-	-	-	-	-	-	-	-	-	-	-	-	-	-	-	-	-	-	-	-	-	-	-	-	-	-	-	-	-	-	-	-	-	-	-	-	-	-	-	-	-	-	-	-	-	-	-	-	-	-	-	-	-	-	-	-	-	-	-	-	-	-	-	-	-	-	-	-	-	-	-	-	-	-	-	-	-	-	-	-	-	-	-	-	-	-	-	-	-	-	-	-	-	-	-	-	-	-	-	-	-	-	-	-	-	-	-	-	-	-	-	-	-	-	-	-	-	-	-	-	-	-	-	-	-	-	-	-	-	-	-	-	-	-	-	-	-	-	-	-	-	-	-	-	-	-	-	-	-	-	-	-	-	-	-	-	-	-	-	-	-	-	-	-	-	-	-	-	-	-	-	-	-	-	-	-	-	-	-	-	-	-	-	-	-	-	-	-	-	-	-	-	-	-	-	-	-	-	-	-	-	-	-	-	-	-	-	-	-	-	-	-	-	-	-	-	-	-	-	-	-	-	-	-	-	-	-	-	-	-	-	-	-
627				-	-	-	-	-	-	-	-	-	-	-	-	-	-	-	-	-	-	-	-	-	-	-	-	-	-	-	-	-	-	-	-	-	-	-	-	-	-	-	-	-	-	-	-	-	-	-	-	-	-	-	-	-	-	-	-	-	-	-	-	-	-	-	-	-	-	-	-	-	-	-	-	-	-	-	-	-	-	-	-	-	-	-	-	-	-	-	-	-	-	-	-	-	-	-	-	-	-	-	-	-	-	-	-	-	-	-	-	-	-	-	-	-	-	-	-	-	-	-	-	-	-	-	-	-	-	-	-	-	-	-	-	-	-	-	-	-	-	-	-	-	-	153	-	-	-	153	-	153	-	-	-	-	-	-	-	-	-	-	-	-	-	-	-	-	-	-	-	-	-	-	-	-	-	-	-	-	-	-	-	-	-	-	-	-	-	-	-	-	-	-	-	-	-	-	-	-	-	-	-	-	-	-	-	-	-	-	-	-	-	-	-	-	-	-	-	-	-	-	-	-	-	-	-	-	-	-	-	-	-	-	-	-	-	-	-	-	-	-	-	-	-	-	-	-	-	-	-	-	-	-	-	-	-	-	-	-	-	-	-	-	-	-	-	-	-	-	-	-	-	-	-	-	-	-	-	-	-	-	-	-	-	-	-	-	-	-	-	-	-	-	-	-	-	-	-	-	-	-	-	-	-	-	-	-	-	-	-	-	-	-	-	-	-	-	-	-	-	-	-	-	-	-	-	-	-	-	-	-	-	-	-	-	-	-	-	-	-	-	-	-	-	-	-	-	-	-	-	-	-	-	-	-	-	-	-	-	-	-	-	-	-	-	-	-	-	-	-	-	-	-	-	-	-	-	-	-	-	-	-	-	-	-	-	-	-	-	-	-	-	-	-	-	-	-	-	-	-	-	-	-	-	-	-	-	-	-	-	-	-	-	-	-	-	-	-	-	-	-	-	-	-	-	-	-	-	-	-	-	-	-	-	-	-	-	-	-	-	-	-	-	-	-	-	-	-	-	-	-	-	-	-	-	-	-	-	-	-	-	-	-	-	-	-	-	-	-	-	-	-	-	-	-	-	-	-	-	-	-	-	-	-	-	-	-	-	-	-	-	-	-	-	-	-	-	-	-	-	-	-	-	-	-	-	-	-	-	-	-	-	-	-	-	-	-	-	-	-	-	-	-	-	-
628				-	-	-	-	-	-	-	-	-	-	-	-	-	-	-	-	-	-	-	-	-	-	-	-	-	-	-	-	-	-	-	-	-	-	-	-	-	-	-	-	-	-	-	-	-	-	-	-	-	-	-	-	-	-	-	-	-	-	-	-	-	-	-	-	-	-	-	-	-	-	-	-	-	-	-	-	-	-	-	-	-	-	-	-	-	-	-	-	-	-	-	-	-	-	-	-	-	-	-	-	-	-	-	-	-	-	-	-	-	-	-	-	-	-	-	-	-	-	-	-	-	-	-	-	-	-	-	-	-	-	-	-	-	-	-	-	-	-	-	-	-	-	154	-	-	-	154	-	154	-	-	-	-	-	-	-	-	-	-	-	-	-	-	-	-	-	-	-	-	-	-	-	-	-	-	-	-	-	-	-	-	-	-	-	-	-	-	-	-	-	-	-	-	-	-	-	-	-	-	-	-	-	-	-	-	-	-	-	-	-	-	-	-	-	-	-	-	-	-	-	-	-	-	-	-	-	-	-	-	-	-	-	-	-	-	-	-	-	-	-	-	-	-	-	-	-	-	-	-	-	-	-	-	-	-	-	-	-	-	-	-	-	-	-	-	-	-	-	-	-	-	-	-	-	-	-	-	-	-	-	-	-	-	-	-	-	-	-	-	-	-	-	-	-	-	-	-	-	-	-	-	-	-	-	-	-	-	-	-	-	-	-	-	-	-	-	-	-	-	-	-	-	-	-	-	-	-	-	-	-	-	-	-	-	-	-	-	-	-	-	-	-	-	-	-	-	-	-	-	-	-	-	-	-	-	-	-	-	-	-	-	-	-	-	-	-	-	-	-	-	-	-	-	-	-	-	-	-	-	-	-	-	-	-	-	-	-	-	-	-	-	-	-	-	-	-	-	-	-	-	-	-	-	-	-	-	-	-	-	-	-	-	-	-	-	-	-	-	-	-	-	-	-	-	-	-	-	-	-	-	-	-	-	-	-	-	-	-	-	-	-	-	-	-	-	-	-	-	-	-	-	-	-	-	-	-	-	-	-	-	-	-	-	-	-	-	-	-	-	-	-	-	-	-	-	-	-	-	-	-	-	-	-	-	-	-	-	-	-	-	-	-	-	-	-	-	-	-	-	-	-	-	-	-	-	-	-	-	-	-	-	-	-	-	-	-	-	-	-	-	-	-	-
629				-	-	-	-	-	-	-	-	-	-	-	-	-	-	-	-	-	-	-	-	-	-	-	-	-	-	-	-	-	-	-	-	-	-	-	-	-	-	-	-	-	-	-	-	-	-	-	-	-	-	-	-	-	-	-	-	-	-	-	-	-	-	-	-	-	-	-	-	-	-	-	-	-	-	-	-	-	-	-	-	-	-	-	-	-	-	-	-	-	-	-	-	-	-	-	-	-	-	-	-	-	-	-	-	-	-	-	-	-	-	-	-	-	-	-	-	-	-	-	-	-	-	-	-	-	-	-	-	-	-	-	-	-	-	-	-	-	-	-	-	-	-	155	-	-	-	155	-	155	-	-	-	-	-	-	-	-	-	-	-	-	-	-	-	-	-	-	-	-	-	-	-	-	-	-	-	-	-	-	-	-	-	-	-	-	-	-	-	-	-	-	-	-	-	-	-	-	-	-	-	-	-	-	-	-	-	-	-	-	-	-	-	-	-	-	-	-	-	-	-	-	-	-	-	-	-	-	-	-	-	-	-	-	-	-	-	-	-	-	-	-	-	-	-	-	-	-	-	-	-	-	-	-	-	-	-	-	-	-	-	-	-	-	-	-	-	-	-	-	-	-	-	-	-	-	-	-	-	-	-	-	-	-	-	-	-	-	-	-	-	-	-	-	-	-	-	-	-	-	-	-	-	-	-	-	-	-	-	-	-	-	-	-	-	-	-	-	-	-	-	-	-	-	-	-	-	-	-	-	-	-	-	-	-	-	-	-	-	-	-	-	-	-	-	-	-	-	-	-	-	-	-	-	-	-	-	-	-	-	-	-	-	-	-	-	-	-	-	-	-	-	-	-	-	-	-	-	-	-	-	-	-	-	-	-	-	-	-	-	-	-	-	-	-	-	-	-	-	-	-	-	-	-	-	-	-	-	-	-	-	-	-	-	-	-	-	-	-	-	-	-	-	-	-	-	-	-	-	-	-	-	-	-	-	-	-	-	-	-	-	-	-	-	-	-	-	-	-	-	-	-	-	-	-	-	-	-	-	-	-	-	-	-	-	-	-	-	-	-	-	-	-	-	-	-	-	-	-	-	-	-	-	-	-	-	-	-	-	-	-	-	-	-	-	-	-	-	-	-	-	-	-	-	-	-	-	-	-	-	-	-	-	-	-	-	-	-	-	-	-	-	-	-
630				-	-	-	-	-	-	-	-	-	-	-	-	-	-	-	-	-	-	-	-	-	-	-	-	-	-	-	-	-	-	-	-	-	-	-	-	-	-	-	-	-	-	-	-	-	-	-	-	-	-	-	-	-	-	-	-	-	-	-	-	-	-	-	-	-	-	-	-	-	-	-	-	-	-	-	-	-	-	-	-	-	-	-	-	-	-	-	-	-	-	-	-	-	-	-	-	-	-	-	-	-	-	-	-	-	-	-	-	-	-	-	-	-	-	-	-	-	-	-	-	-	-	-	-	-	-	-	-	-	-	-	-	-	-	-	-	-	-	-	-	-	-	156	-	-	-	156	-	156	-	-	-	-	-	-	-	-	-	-	-	-	-	-	-	-	-	-	-	-	-	-	-	-	-	-	-	-	-	-	-	-	-	-	-	-	-	-	-	-	-	-	-	-	-	-	-	-	-	-	-	-	-	-	-	-	-	-	-	-	-	-	-	-	-	-	-	-	-	-	-	-	-	-	-	-	-	-	-	-	-	-	-	-	-	-	-	-	-	-	-	-	-	-	-	-	-	-	-	-	-	-	-	-	-	-	-	-	-	-	-	-	-	-	-	-	-	-	-	-	-	-	-	-	-	-	-	-	-	-	-	-	-	-	-	-	-	-	-	-	-	-	-	-	-	-	-	-	-	-	-	-	-	-	-	-	-	-	-	-	-	-	-	-	-	-	-	-	-	-	-	-	-	-	-	-	-	-	-	-	-	-	-	-	-	-	-	-	-	-	-	-	-	-	-	-	-	-	-	-	-	-	-	-	-	-	-	-	-	-	-	-	-	-	-	-	-	-	-	-	-	-	-	-	-	-	-	-	-	-	-	-	-	-	-	-	-	-	-	-	-	-	-	-	-	-	-	-	-	-	-	-	-	-	-	-	-	-	-	-	-	-	-	-	-	-	-	-	-	-	-	-	-	-	-	-	-	-	-	-	-	-	-	-	-	-	-	-	-	-	-	-	-	-	-	-	-	-	-	-	-	-	-	-	-	-	-	-	-	-	-	-	-	-	-	-	-	-	-	-	-	-	-	-	-	-	-	-	-	-	-	-	-	-	-	-	-	-	-	-	-	-	-	-	-	-	-	-	-	-	-	-	-	-	-	-	-	-	-	-	-	-	-	-	-	-	-	-	-	-	-	-	-	-
631				-	-	-	-	-	-	-	-	-	-	-	-	-	-	-	-	-	-	-	-	-	-	-	-	-	-	-	-	-	-	-	-	-	-	-	-	-	-	-	-	-	-	-	-	-	-	-	-	-	-	-	-	-	-	-	-	-	-	-	-	-	-	-	-	-	-	-	-	-	-	-	-	-	-	-	-	-	-	-	-	-	-	-	-	-	-	-	-	-	-	-	-	-	-	-	-	-	-	-	-	-	-	-	-	-	-	-	-	-	-	-	-	-	-	-	-	-	-	-	-	-	-	-	-	-	-	-	-	-	-	-	-	-	-	-	-	-	-	-	-	-	-	157	-	-	-	157	-	157	-	-	-	-	-	-	-	-	-	-	-	-	-	-	-	-	-	-	-	-	-	-	-	-	-	-	-	-	-	-	-	-	-	-	-	-	-	-	-	-	-	-	-	-	-	-	-	-	-	-	-	-	-	-	-	-	-	-	-	-	-	-	-	-	-	-	-	-	-	-	-	-	-	-	-	-	-	-	-	-	-	-	-	-	-	-	-	-	-	-	-	-	-	-	-	-	-	-	-	-	-	-	-	-	-	-	-	-	-	-	-	-	-	-	-	-	-	-	-	-	-	-	-	-	-	-	-	-	-	-	-	-	-	-	-	-	-	-	-	-	-	-	-	-	-	-	-	-	-	-	-	-	-	-	-	-	-	-	-	-	-	-	-	-	-	-	-	-	-	-	-	-	-	-	-	-	-	-	-	-	-	-	-	-	-	-	-	-	-	-	-	-	-	-	-	-	-	-	-	-	-	-	-	-	-	-	-	-	-	-	-	-	-	-	-	-	-	-	-	-	-	-	-	-	-	-	-	-	-	-	-	-	-	-	-	-	-	-	-	-	-	-	-	-	-	-	-	-	-	-	-	-	-	-	-	-	-	-	-	-	-	-	-	-	-	-	-	-	-	-	-	-	-	-	-	-	-	-	-	-	-	-	-	-	-	-	-	-	-	-	-	-	-	-	-	-	-	-	-	-	-	-	-	-	-	-	-	-	-	-	-	-	-	-	-	-	-	-	-	-	-	-	-	-	-	-	-	-	-	-	-	-	-	-	-	-	-	-	-	-	-	-	-	-	-	-	-	-	-	-	-	-	-	-	-	-	-	-	-	-	-	-	-	-	-	-	-	-	-	-	-	-	-	-
632				-	-	-	-	-	-	-	-	-	-	-	-	-	-	-	-	-	-	-	-	-	-	-	-	-	-	-	-	-	-	-	-	-	-	-	-	-	-	-	-	-	-	-	-	-	-	-	-	-	-	-	-	-	-	-	-	-	-	-	-	-	-	-	-	-	-	-	-	-	-	-	-	-	-	-	-	-	-	-	-	-	-	-	-	-	-	-	-	-	-	-	-	-	-	-	-	-	-	-	-	-	-	-	-	-	-	-	-	-	-	-	-	-	-	-	-	-	-	-	-	-	-	-	-	-	-	-	-	-	-	-	-	-	-	-	-	-	-	-	-	-	-	158	-	-	-	158	-	158	-	-	-	-	-	-	-	-	-	-	-	-	-	-	-	-	-	-	-	-	-	-	-	-	-	-	-	-	-	-	-	-	-	-	-	-	-	-	-	-	-	-	-	-	-	-	-	-	-	-	-	-	-	-	-	-	-	-	-	-	-	-	-	-	-	-	-	-	-	-	-	-	-	-	-	-	-	-	-	-	-	-	-	-	-	-	-	-	-	-	-	-	-	-	-	-	-	-	-	-	-	-	-	-	-	-	-	-	-	-	-	-	-	-	-	-	-	-	-	-	-	-	-	-	-	-	-	-	-	-	-	-	-	-	-	-	-	-	-	-	-	-	-	-	-	-	-	-	-	-	-	-	-	-	-	-	-	-	-	-	-	-	-	-	-	-	-	-	-	-	-	-	-	-	-	-	-	-	-	-	-	-	-	-	-	-	-	-	-	-	-	-	-	-	-	-	-	-	-	-	-	-	-	-	-	-	-	-	-	-	-	-	-	-	-	-	-	-	-	-	-	-	-	-	-	-	-	-	-	-	-	-	-	-	-	-	-	-	-	-	-	-	-	-	-	-	-	-	-	-	-	-	-	-	-	-	-	-	-	-	-	-	-	-	-	-	-	-	-	-	-	-	-	-	-	-	-	-	-	-	-	-	-	-	-	-	-	-	-	-	-	-	-	-	-	-	-	-	-	-	-	-	-	-	-	-	-	-	-	-	-	-	-	-	-	-	-	-	-	-	-	-	-	-	-	-	-	-	-	-	-	-	-	-	-	-	-	-	-	-	-	-	-	-	-	-	-	-	-	-	-	-	-	-	-	-	-	-	-	-	-	-	-	-	-	-	-	-	-	-	-	-	-	-
633				-	-	-	-	-	-	-	-	-	-	-	-	-	-	-	-	-	-	-	-	-	-	-	-	-	-	-	-	-	-	-	-	-	-	-	-	-	-	-	-	-	-	-	-	-	-	-	-	-	-	-	-	-	-	-	-	-	-	-	-	-	-	-	-	-	-	-	-	-	-	-	-	-	-	-	-	-	-	-	-	-	-	-	-	-	-	-	-	-	-	-	-	-	-	-	-	-	-	-	-	-	-	-	-	-	-	-	-	-	-	-	-	-	-	-	-	-	-	-	-	-	-	-	-	-	-	-	-	-	-	-	-	-	-	-	-	-	-	-	-	-	-	159	-	-	-	159	-	159	-	-	-	-	-	-	-	-	-	-	-	-	-	-	-	-	-	-	-	-	-	-	-	-	-	-	-	-	-	-	-	-	-	-	-	-	-	-	-	-	-	-	-	-	-	-	-	-	-	-	-	-	-	-	-	-	-	-	-	-	-	-	-	-	-	-	-	-	-	-	-	-	-	-	-	-	-	-	-	-	-	-	-	-	-	-	-	-	-	-	-	-	-	-	-	-	-	-	-	-	-	-	-	-	-	-	-	-	-	-	-	-	-	-	-	-	-	-	-	-	-	-	-	-	-	-	-	-	-	-	-	-	-	-	-	-	-	-	-	-	-	-	-	-	-	-	-	-	-	-	-	-	-	-	-	-	-	-	-	-	-	-	-	-	-	-	-	-	-	-	-	-	-	-	-	-	-	-	-	-	-	-	-	-	-	-	-	-	-	-	-	-	-	-	-	-	-	-	-	-	-	-	-	-	-	-	-	-	-	-	-	-	-	-	-	-	-	-	-	-	-	-	-	-	-	-	-	-	-	-	-	-	-	-	-	-	-	-	-	-	-	-	-	-	-	-	-	-	-	-	-	-	-	-	-	-	-	-	-	-	-	-	-	-	-	-	-	-	-	-	-	-	-	-	-	-	-	-	-	-	-	-	-	-	-	-	-	-	-	-	-	-	-	-	-	-	-	-	-	-	-	-	-	-	-	-	-	-	-	-	-	-	-	-	-	-	-	-	-	-	-	-	-	-	-	-	-	-	-	-	-	-	-	-	-	-	-	-	-	-	-	-	-	-	-	-	-	-	-	-	-	-	-	-	-	-	-	-	-	-	-	-	-	-	-	-	-	-	-	-	-	-	-	-
634				-	-	-	-	-	-	-	-	-	-	-	-	-	-	-	-	-	-	-	-	-	-	-	-	-	-	-	-	-	-	-	-	-	-	-	-	-	-	-	-	-	-	-	-	-	-	-	-	-	-	-	-	-	-	-	-	-	-	-	-	-	-	-	-	-	-	-	-	-	-	-	-	-	-	-	-	-	-	-	-	-	-	-	-	-	-	-	-	-	-	-	-	-	-	-	-	-	-	-	-	-	-	-	-	-	-	-	-	-	-	-	-	-	-	-	-	-	-	-	-	-	-	-	-	-	-	-	-	-	-	-	-	-	-	-	-	-	-	-	-	-	-	160	-	-	-	160	-	160	-	-	-	-	-	-	-	-	-	-	-	-	-	-	-	-	-	-	-	-	-	-	-	-	-	-	-	-	-	-	-	-	-	-	-	-	-	-	-	-	-	-	-	-	-	-	-	-	-	-	-	-	-	-	-	-	-	-	-	-	-	-	-	-	-	-	-	-	-	-	-	-	-	-	-	-	-	-	-	-	-	-	-	-	-	-	-	-	-	-	-	-	-	-	-	-	-	-	-	-	-	-	-	-	-	-	-	-	-	-	-	-	-	-	-	-	-	-	-	-	-	-	-	-	-	-	-	-	-	-	-	-	-	-	-	-	-	-	-	-	-	-	-	-	-	-	-	-	-	-	-	-	-	-	-	-	-	-	-	-	-	-	-	-	-	-	-	-	-	-	-	-	-	-	-	-	-	-	-	-	-	-	-	-	-	-	-	-	-	-	-	-	-	-	-	-	-	-	-	-	-	-	-	-	-	-	-	-	-	-	-	-	-	-	-	-	-	-	-	-	-	-	-	-	-	-	-	-	-	-	-	-	-	-	-	-	-	-	-	-	-	-	-	-	-	-	-	-	-	-	-	-	-	-	-	-	-	-	-	-	-	-	-	-	-	-	-	-	-	-	-	-	-	-	-	-	-	-	-	-	-	-	-	-	-	-	-	-	-	-	-	-	-	-	-	-	-	-	-	-	-	-	-	-	-	-	-	-	-	-	-	-	-	-	-	-	-	-	-	-	-	-	-	-	-	-	-	-	-	-	-	-	-	-	-	-	-	-	-	-	-	-	-	-	-	-	-	-	-	-	-	-	-	-	-	-	-	-	-	-	-	-	-	-	-	-	-	-	-	-	-	-	-	-
635				-	-	-	-	-	-	-	-	-	-	-	-	-	-	-	-	-	-	-	-	-	-	-	-	-	-	-	-	-	-	-	-	-	-	-	-	-	-	-	-	-	-	-	-	-	-	-	-	-	-	-	-	-	-	-	-	-	-	-	-	-	-	-	-	-	-	-	-	-	-	-	-	-	-	-	-	-	-	-	-	-	-	-	-	-	-	-	-	-	-	-	-	-	-	-	-	-	-	-	-	-	-	-	-	-	-	-	-	-	-	-	-	-	-	-	-	-	-	-	-	-	-	-	-	-	-	-	-	-	-	-	-	-	-	-	-	-	-	-	-	-	-	161	-	-	-	161	-	161	-	-	-	-	-	-	-	-	-	-	-	-	-	-	-	-	-	-	-	-	-	-	-	-	-	-	-	-	-	-	-	-	-	-	-	-	-	-	-	-	-	-	-	-	-	-	-	-	-	-	-	-	-	-	-	-	-	-	-	-	-	-	-	-	-	-	-	-	-	-	-	-	-	-	-	-	-	-	-	-	-	-	-	-	-	-	-	-	-	-	-	-	-	-	-	-	-	-	-	-	-	-	-	-	-	-	-	-	-	-	-	-	-	-	-	-	-	-	-	-	-	-	-	-	-	-	-	-	-	-	-	-	-	-	-	-	-	-	-	-	-	-	-	-	-	-	-	-	-	-	-	-	-	-	-	-	-	-	-	-	-	-	-	-	-	-	-	-	-	-	-	-	-	-	-	-	-	-	-	-	-	-	-	-	-	-	-	-	-	-	-	-	-	-	-	-	-	-	-	-	-	-	-	-	-	-	-	-	-	-	-	-	-	-	-	-	-	-	-	-	-	-	-	-	-	-	-	-	-	-	-	-	-	-	-	-	-	-	-	-	-	-	-	-	-	-	-	-	-	-	-	-	-	-	-	-	-	-	-	-	-	-	-	-	-	-	-	-	-	-	-	-	-	-	-	-	-	-	-	-	-	-	-	-	-	-	-	-	-	-	-	-	-	-	-	-	-	-	-	-	-	-	-	-	-	-	-	-	-	-	-	-	-	-	-	-	-	-	-	-	-	-	-	-	-	-	-	-	-	-	-	-	-	-	-	-	-	-	-	-	-	-	-	-	-	-	-	-	-	-	-	-	-	-	-	-	-	-	-	-	-	-	-	-	-	-	-	-	-	-	-	-	-	-
636				-	-	-	-	-	-	-	-	-	-	-	-	-	-	-	-	-	-	-	-	-	-	-	-	-	-	-	-	-	-	-	-	-	-	-	-	-	-	-	-	-	-	-	-	-	-	-	-	-	-	-	-	-	-	-	-	-	-	-	-	-	-	-	-	-	-	-	-	-	-	-	-	-	-	-	-	-	-	-	-	-	-	-	-	-	-	-	-	-	-	-	-	-	-	-	-	-	-	-	-	-	-	-	-	-	-	-	-	-	-	-	-	-	-	-	-	-	-	-	-	-	-	-	-	-	-	-	-	-	-	-	-	-	-	-	-	-	-	-	-	-	-	162	-	-	-	162	-	162	-	-	-	-	-	-	-	-	-	-	-	-	-	-	-	-	-	-	-	-	-	-	-	-	-	-	-	-	-	-	-	-	-	-	-	-	-	-	-	-	-	-	-	-	-	-	-	-	-	-	-	-	-	-	-	-	-	-	-	-	-	-	-	-	-	-	-	-	-	-	-	-	-	-	-	-	-	-	-	-	-	-	-	-	-	-	-	-	-	-	-	-	-	-	-	-	-	-	-	-	-	-	-	-	-	-	-	-	-	-	-	-	-	-	-	-	-	-	-	-	-	-	-	-	-	-	-	-	-	-	-	-	-	-	-	-	-	-	-	-	-	-	-	-	-	-	-	-	-	-	-	-	-	-	-	-	-	-	-	-	-	-	-	-	-	-	-	-	-	-	-	-	-	-	-	-	-	-	-	-	-	-	-	-	-	-	-	-	-	-	-	-	-	-	-	-	-	-	-	-	-	-	-	-	-	-	-	-	-	-	-	-	-	-	-	-	-	-	-	-	-	-	-	-	-	-	-	-	-	-	-	-	-	-	-	-	-	-	-	-	-	-	-	-	-	-	-	-	-	-	-	-	-	-	-	-	-	-	-	-	-	-	-	-	-	-	-	-	-	-	-	-	-	-	-	-	-	-	-	-	-	-	-	-	-	-	-	-	-	-	-	-	-	-	-	-	-	-	-	-	-	-	-	-	-	-	-	-	-	-	-	-	-	-	-	-	-	-	-	-	-	-	-	-	-	-	-	-	-	-	-	-	-	-	-	-	-	-	-	-	-	-	-	-	-	-	-	-	-	-	-	-	-	-	-	-	-	-	-	-	-	-	-	-	-	-	-	-	-	-	-	-	-	-
637				-	-	-	-	-	-	-	-	-	-	-	-	-	-	-	-	-	-	-	-	-	-	-	-	-	-	-	-	-	-	-	-	-	-	-	-	-	-	-	-	-	-	-	-	-	-	-	-	-	-	-	-	-	-	-	-	-	-	-	-	-	-	-	-	-	-	-	-	-	-	-	-	-	-	-	-	-	-	-	-	-	-	-	-	-	-	-	-	-	-	-	-	-	-	-	-	-	-	-	-	-	-	-	-	-	-	-	-	-	-	-	-	-	-	-	-	-	-	-	-	-	-	-	-	-	-	-	-	-	-	-	-	-	-	-	-	-	-	-	-	-	-	163	-	-	-	163	-	163	-	-	-	-	-	-	-	-	-	-	-	-	-	-	-	-	-	-	-	-	-	-	-	-	-	-	-	-	-	-	-	-	-	-	-	-	-	-	-	-	-	-	-	-	-	-	-	-	-	-	-	-	-	-	-	-	-	-	-	-	-	-	-	-	-	-	-	-	-	-	-	-	-	-	-	-	-	-	-	-	-	-	-	-	-	-	-	-	-	-	-	-	-	-	-	-	-	-	-	-	-	-	-	-	-	-	-	-	-	-	-	-	-	-	-	-	-	-	-	-	-	-	-	-	-	-	-	-	-	-	-	-	-	-	-	-	-	-	-	-	-	-	-	-	-	-	-	-	-	-	-	-	-	-	-	-	-	-	-	-	-	-	-	-	-	-	-	-	-	-	-	-	-	-	-	-	-	-	-	-	-	-	-	-	-	-	-	-	-	-	-	-	-	-	-	-	-	-	-	-	-	-	-	-	-	-	-	-	-	-	-	-	-	-	-	-	-	-	-	-	-	-	-	-	-	-	-	-	-	-	-	-	-	-	-	-	-	-	-	-	-	-	-	-	-	-	-	-	-	-	-	-	-	-	-	-	-	-	-	-	-	-	-	-	-	-	-	-	-	-	-	-	-	-	-	-	-	-	-	-	-	-	-	-	-	-	-	-	-	-	-	-	-	-	-	-	-	-	-	-	-	-	-	-	-	-	-	-	-	-	-	-	-	-	-	-	-	-	-	-	-	-	-	-	-	-	-	-	-	-	-	-	-	-	-	-	-	-	-	-	-	-	-	-	-	-	-	-	-	-	-	-	-	-	-	-	-	-	-	-	-	-	-	-	-	-	-	-	-	-	-	-	-	-
638				-	-	-	-	-	-	-	-	-	-	-	-	-	-	-	-	-	-	-	-	-	-	-	-	-	-	-	-	-	-	-	-	-	-	-	-	-	-	-	-	-	-	-	-	-	-	-	-	-	-	-	-	-	-	-	-	-	-	-	-	-	-	-	-	-	-	-	-	-	-	-	-	-	-	-	-	-	-	-	-	-	-	-	-	-	-	-	-	-	-	-	-	-	-	-	-	-	-	-	-	-	-	-	-	-	-	-	-	-	-	-	-	-	-	-	-	-	-	-	-	-	-	-	-	-	-	-	-	-	-	-	-	-	-	-	-	-	-	-	-	-	-	164	-	-	-	164	-	164	-	-	-	-	-	-	-	-	-	-	-	-	-	-	-	-	-	-	-	-	-	-	-	-	-	-	-	-	-	-	-	-	-	-	-	-	-	-	-	-	-	-	-	-	-	-	-	-	-	-	-	-	-	-	-	-	-	-	-	-	-	-	-	-	-	-	-	-	-	-	-	-	-	-	-	-	-	-	-	-	-	-	-	-	-	-	-	-	-	-	-	-	-	-	-	-	-	-	-	-	-	-	-	-	-	-	-	-	-	-	-	-	-	-	-	-	-	-	-	-	-	-	-	-	-	-	-	-	-	-	-	-	-	-	-	-	-	-	-	-	-	-	-	-	-	-	-	-	-	-	-	-	-	-	-	-	-	-	-	-	-	-	-	-	-	-	-	-	-	-	-	-	-	-	-	-	-	-	-	-	-	-	-	-	-	-	-	-	-	-	-	-	-	-	-	-	-	-	-	-	-	-	-	-	-	-	-	-	-	-	-	-	-	-	-	-	-	-	-	-	-	-	-	-	-	-	-	-	-	-	-	-	-	-	-	-	-	-	-	-	-	-	-	-	-	-	-	-	-	-	-	-	-	-	-	-	-	-	-	-	-	-	-	-	-	-	-	-	-	-	-	-	-	-	-	-	-	-	-	-	-	-	-	-	-	-	-	-	-	-	-	-	-	-	-	-	-	-	-	-	-	-	-	-	-	-	-	-	-	-	-	-	-	-	-	-	-	-	-	-	-	-	-	-	-	-	-	-	-	-	-	-	-	-	-	-	-	-	-	-	-	-	-	-	-	-	-	-	-	-	-	-	-	-	-	-	-	-	-	-	-	-	-	-	-	-	-	-	-	-	-	-	-	-
639				-	-	-	-	-	-	-	-	-	-	-	-	-	-	-	-	-	-	-	-	-	-	-	-	-	-	-	-	-	-	-	-	-	-	-	-	-	-	-	-	-	-	-	-	-	-	-	-	-	-	-	-	-	-	-	-	-	-	-	-	-	-	-	-	-	-	-	-	-	-	-	-	-	-	-	-	-	-	-	-	-	-	-	-	-	-	-	-	-	-	-	-	-	-	-	-	-	-	-	-	-	-	-	-	-	-	-	-	-	-	-	-	-	-	-	-	-	-	-	-	-	-	-	-	-	-	-	-	-	-	-	-	-	-	-	-	-	-	-	-	-	-	165	-	-	-	165	-	165	-	-	-	-	-	-	-	-	-	-	-	-	-	-	-	-	-	-	-	-	-	-	-	-	-	-	-	-	-	-	-	-	-	-	-	-	-	-	-	-	-	-	-	-	-	-	-	-	-	-	-	-	-	-	-	-	-	-	-	-	-	-	-	-	-	-	-	-	-	-	-	-	-	-	-	-	-	-	-	-	-	-	-	-	-	-	-	-	-	-	-	-	-	-	-	-	-	-	-	-	-	-	-	-	-	-	-	-	-	-	-	-	-	-	-	-	-	-	-	-	-	-	-	-	-	-	-	-	-	-	-	-	-	-	-	-	-	-	-	-	-	-	-	-	-	-	-	-	-	-	-	-	-	-	-	-	-	-	-	-	-	-	-	-	-	-	-	-	-	-	-	-	-	-	-	-	-	-	-	-	-	-	-	-	-	-	-	-	-	-	-	-	-	-	-	-	-	-	-	-	-	-	-	-	-	-	-	-	-	-	-	-	-	-	-	-	-	-	-	-	-	-	-	-	-	-	-	-	-	-	-	-	-	-	-	-	-	-	-	-	-	-	-	-	-	-	-	-	-	-	-	-	-	-	-	-	-	-	-	-	-	-	-	-	-	-	-	-	-	-	-	-	-	-	-	-	-	-	-	-	-	-	-	-	-	-	-	-	-	-	-	-	-	-	-	-	-	-	-	-	-	-	-	-	-	-	-	-	-	-	-	-	-	-	-	-	-	-	-	-	-	-	-	-	-	-	-	-	-	-	-	-	-	-	-	-	-	-	-	-	-	-	-	-	-	-	-	-	-	-	-	-	-	-	-	-	-	-	-	-	-	-	-	-	-	-	-	-	-	-	-	-	-	-
640				-	-	-	-	-	-	-	-	-	-	-	-	-	-	-	-	-	-	-	-	-	-	-	-	-	-	-	-	-	-	-	-	-	-	-	-	-	-	-	-	-	-	-	-	-	-	-	-	-	-	-	-	-	-	-	-	-	-	-	-	-	-	-	-	-	-	-	-	-	-	-	-	-	-	-	-	-	-	-	-	-	-	-	-	-	-	-	-	-	-	-	-	-	-	-	-	-	-	-	-	-	-	-	-	-	-	-	-	-	-	-	-	-	-	-	-	-	-	-	-	-	-	-	-	-	-	-	-	-	-	-	-	-	-	-	-	-	-	-	-	-	-	166	-	-	-	166	-	166	-	-	-	-	-	-	-	-	-	-	-	-	-	-	-	-	-	-	-	-	-	-	-	-	-	-	-	-	-	-	-	-	-	-	-	-	-	-	-	-	-	-	-	-	-	-	-	-	-	-	-	-	-	-	-	-	-	-	-	-	-	-	-	-	-	-	-	-	-	-	-	-	-	-	-	-	-	-	-	-	-	-	-	-	-	-	-	-	-	-	-	-	-	-	-	-	-	-	-	-	-	-	-	-	-	-	-	-	-	-	-	-	-	-	-	-	-	-	-	-	-	-	-	-	-	-	-	-	-	-	-	-	-	-	-	-	-	-	-	-	-	-	-	-	-	-	-	-	-	-	-	-	-	-	-	-	-	-	-	-	-	-	-	-	-	-	-	-	-	-	-	-	-	-	-	-	-	-	-	-	-	-	-	-	-	-	-	-	-	-	-	-	-	-	-	-	-	-	-	-	-	-	-	-	-	-	-	-	-	-	-	-	-	-	-	-	-	-	-	-	-	-	-	-	-	-	-	-	-	-	-	-	-	-	-	-	-	-	-	-	-	-	-	-	-	-	-	-	-	-	-	-	-	-	-	-	-	-	-	-	-	-	-	-	-	-	-	-	-	-	-	-	-	-	-	-	-	-	-	-	-	-	-	-	-	-	-	-	-	-	-	-	-	-	-	-	-	-	-	-	-	-	-	-	-	-	-	-	-	-	-	-	-	-	-	-	-	-	-	-	-	-	-	-	-	-	-	-	-	-	-	-	-	-	-	-	-	-	-	-	-	-	-	-	-	-	-	-	-	-	-	-	-	-	-	-	-	-	-	-	-	-	-	-	-	-	-	-	-	-	-	-	-	-
641				-	-	-	-	-	-	-	-	-	-	-	-	-	-	-	-	-	-	-	-	-	-	-	-	-	-	-	-	-	-	-	-	-	-	-	-	-	-	-	-	-	-	-	-	-	-	-	-	-	-	-	-	-	-	-	-	-	-	-	-	-	-	-	-	-	-	-	-	-	-	-	-	-	-	-	-	-	-	-	-	-	-	-	-	-	-	-	-	-	-	-	-	-	-	-	-	-	-	-	-	-	-	-	-	-	-	-	-	-	-	-	-	-	-	-	-	-	-	-	-	-	-	-	-	-	-	-	-	-	-	-	-	-	-	-	-	-	-	-	-	-	-	167	-	-	-	167	-	167	-	-	-	-	-	-	-	-	-	-	-	-	-	-	-	-	-	-	-	-	-	-	-	-	-	-	-	-	-	-	-	-	-	-	-	-	-	-	-	-	-	-	-	-	-	-	-	-	-	-	-	-	-	-	-	-	-	-	-	-	-	-	-	-	-	-	-	-	-	-	-	-	-	-	-	-	-	-	-	-	-	-	-	-	-	-	-	-	-	-	-	-	-	-	-	-	-	-	-	-	-	-	-	-	-	-	-	-	-	-	-	-	-	-	-	-	-	-	-	-	-	-	-	-	-	-	-	-	-	-	-	-	-	-	-	-	-	-	-	-	-	-	-	-	-	-	-	-	-	-	-	-	-	-	-	-	-	-	-	-	-	-	-	-	-	-	-	-	-	-	-	-	-	-	-	-	-	-	-	-	-	-	-	-	-	-	-	-	-	-	-	-	-	-	-	-	-	-	-	-	-	-	-	-	-	-	-	-	-	-	-	-	-	-	-	-	-	-	-	-	-	-	-	-	-	-	-	-	-	-	-	-	-	-	-	-	-	-	-	-	-	-	-	-	-	-	-	-	-	-	-	-	-	-	-	-	-	-	-	-	-	-	-	-	-	-	-	-	-	-	-	-	-	-	-	-	-	-	-	-	-	-	-	-	-	-	-	-	-	-	-	-	-	-	-	-	-	-	-	-	-	-	-	-	-	-	-	-	-	-	-	-	-	-	-	-	-	-	-	-	-	-	-	-	-	-	-	-	-	-	-	-	-	-	-	-	-	-	-	-	-	-	-	-	-	-	-	-	-	-	-	-	-	-	-	-	-	-	-	-	-	-	-	-	-	-	-	-	-	-	-	-	-	-
642				-	-	-	-	-	-	-	-	-	-	-	-	-	-	-	-	-	-	-	-	-	-	-	-	-	-	-	-	-	-	-	-	-	-	-	-	-	-	-	-	-	-	-	-	-	-	-	-	-	-	-	-	-	-	-	-	-	-	-	-	-	-	-	-	-	-	-	-	-	-	-	-	-	-	-	-	-	-	-	-	-	-	-	-	-	-	-	-	-	-	-	-	-	-	-	-	-	-	-	-	-	-	-	-	-	-	-	-	-	-	-	-	-	-	-	-	-	-	-	-	-	-	-	-	-	-	-	-	-	-	-	-	-	-	-	-	-	-	-	-	-	-	168	-	-	-	168	-	168	-	-	-	-	-	-	-	-	-	-	-	-	-	-	-	-	-	-	-	-	-	-	-	-	-	-	-	-	-	-	-	-	-	-	-	-	-	-	-	-	-	-	-	-	-	-	-	-	-	-	-	-	-	-	-	-	-	-	-	-	-	-	-	-	-	-	-	-	-	-	-	-	-	-	-	-	-	-	-	-	-	-	-	-	-	-	-	-	-	-	-	-	-	-	-	-	-	-	-	-	-	-	-	-	-	-	-	-	-	-	-	-	-	-	-	-	-	-	-	-	-	-	-	-	-	-	-	-	-	-	-	-	-	-	-	-	-	-	-	-	-	-	-	-	-	-	-	-	-	-	-	-	-	-	-	-	-	-	-	-	-	-	-	-	-	-	-	-	-	-	-	-	-	-	-	-	-	-	-	-	-	-	-	-	-	-	-	-	-	-	-	-	-	-	-	-	-	-	-	-	-	-	-	-	-	-	-	-	-	-	-	-	-	-	-	-	-	-	-	-	-	-	-	-	-	-	-	-	-	-	-	-	-	-	-	-	-	-	-	-	-	-	-	-	-	-	-	-	-	-	-	-	-	-	-	-	-	-	-	-	-	-	-	-	-	-	-	-	-	-	-	-	-	-	-	-	-	-	-	-	-	-	-	-	-	-	-	-	-	-	-	-	-	-	-	-	-	-	-	-	-	-	-	-	-	-	-	-	-	-	-	-	-	-	-	-	-	-	-	-	-	-	-	-	-	-	-	-	-	-	-	-	-	-	-	-	-	-	-	-	-	-	-	-	-	-	-	-	-	-	-	-	-	-	-	-	-	-	-	-	-	-	-	-	-	-	-	-	-	-	-	-	-	-
643				-	-	-	-	-	-	-	-	-	-	-	-	-	-	-	-	-	-	-	-	-	-	-	-	-	-	-	-	-	-	-	-	-	-	-	-	-	-	-	-	-	-	-	-	-	-	-	-	-	-	-	-	-	-	-	-	-	-	-	-	-	-	-	-	-	-	-	-	-	-	-	-	-	-	-	-	-	-	-	-	-	-	-	-	-	-	-	-	-	-	-	-	-	-	-	-	-	-	-	-	-	-	-	-	-	-	-	-	-	-	-	-	-	-	-	-	-	-	-	-	-	-	-	-	-	-	-	-	-	-	-	-	-	-	-	-	-	-	-	-	-	-	169	-	-	-	169	-	169	-	-	-	-	-	-	-	-	-	-	-	-	-	-	-	-	-	-	-	-	-	-	-	-	-	-	-	-	-	-	-	-	-	-	-	-	-	-	-	-	-	-	-	-	-	-	-	-	-	-	-	-	-	-	-	-	-	-	-	-	-	-	-	-	-	-	-	-	-	-	-	-	-	-	-	-	-	-	-	-	-	-	-	-	-	-	-	-	-	-	-	-	-	-	-	-	-	-	-	-	-	-	-	-	-	-	-	-	-	-	-	-	-	-	-	-	-	-	-	-	-	-	-	-	-	-	-	-	-	-	-	-	-	-	-	-	-	-	-	-	-	-	-	-	-	-	-	-	-	-	-	-	-	-	-	-	-	-	-	-	-	-	-	-	-	-	-	-	-	-	-	-	-	-	-	-	-	-	-	-	-	-	-	-	-	-	-	-	-	-	-	-	-	-	-	-	-	-	-	-	-	-	-	-	-	-	-	-	-	-	-	-	643	-	643	-	643	-	643	-	-	-	-	-	-	-	-	-	-	-	-	-	-	-	-	-	-	-	-	-	-	-	-	-	-	-	-	-	-	-	-	-	-	-	-	-	-	-	-	-	-	-	-	-	-	-	-	-	-	-	-	-	-	-	-	-	-	-	-	-	-	-	-	-	-	-	-	-	-	-	-	-	-	-	-	-	-	-	-	-	-	-	-	-	-	-	-	-	-	-	-	-	-	-	-	-	-	-	-	-	-	-	-	-	-	-	-	-	-	-	-	-	-	-	-	-	-	-	-	-	-	-	-	-	-	-	-	-	-	-	-	-	-	-	-	-	-	-	-	-	-	-	-	-	-	-	-	-	-	-	-	-	-	-
644				-	-	-	-	-	-	-	-	-	-	-	-	-	-	-	-	-	-	-	-	-	-	-	-	-	-	-	-	-	-	-	-	-	-	-	-	-	-	-	-	-	-	-	-	-	-	-	-	-	-	-	-	-	-	-	-	-	-	-	-	-	-	-	-	-	-	-	-	-	-	-	-	-	-	-	-	-	-	-	-	-	-	-	-	-	-	-	-	-	-	-	-	-	-	-	-	-	-	-	-	-	-	-	-	-	-	-	-	-	-	-	-	-	-	-	-	-	-	-	-	-	-	-	-	-	-	-	-	-	-	-	-	-	-	-	-	-	-	-	-	-	-	170	-	-	-	170	-	170	-	-	-	-	-	-	-	-	-	-	-	-	-	-	-	-	-	-	-	-	-	-	-	-	-	-	-	-	-	-	-	-	-	-	-	-	-	-	-	-	-	-	-	-	-	-	-	-	-	-	-	-	-	-	-	-	-	-	-	-	-	-	-	-	-	-	-	-	-	-	-	-	-	-	-	-	-	-	-	-	-	-	-	-	-	-	-	-	-	-	-	-	-	-	-	-	-	-	-	-	-	-	-	-	-	-	-	-	-	-	-	-	-	-	-	-	-	-	-	-	-	-	-	-	-	-	-	-	-	-	-	-	-	-	-	-	-	-	-	-	-	-	-	-	-	-	-	-	-	-	-	-	-	-	-	-	-	-	-	-	-	-	-	-	-	-	-	-	-	-	-	-	-	-	-	-	-	-	-	-	-	-	-	-	-	-	-	-	-	-	-	-	-	-	-	-	-	-	-	-	-	-	-	-	-	-	-	-	-	-	-	-	644	-	644	-	-	-	644	-	-	-	-	-	-	-	-	-	-	-	-	-	-	-	-	-	-	-	-	-	-	-	-	-	-	-	-	-	-	-	-	-	-	-	-	-	-	-	-	-	-	-	-	-	-	-	-	-	-	-	-	-	-	-	-	-	-	-	-	-	-	-	-	-	-	-	-	-	-	-	-	-	-	-	-	-	-	-	-	-	-	-	-	-	-	-	-	-	-	-	-	-	-	-	-	-	-	-	-	-	-	-	-	-	-	-	-	-	-	-	-	-	-	-	-	-	-	-	-	-	-	-	-	-	-	-	-	-	-	-	-	-	-	-	-	-	-	-	-	-	-	-	-	-	-	-	-	-	-	-	-	-	-	-
645				-	-	-	-	-	-	-	-	-	-	-	-	-	-	-	-	-	-	-	-	-	-	-	-	-	-	-	-	-	-	-	-	-	-	-	-	-	-	-	-	-	-	-	-	-	-	-	-	-	-	-	-	-	-	-	-	-	-	-	-	-	-	-	-	-	-	-	-	-	-	-	-	-	-	-	-	-	-	-	-	-	-	-	-	-	-	-	-	-	-	-	-	-	-	-	-	-	-	-	-	-	-	-	-	-	-	-	-	-	-	-	-	-	-	-	-	-	-	-	-	-	-	-	-	-	-	-	-	-	-	-	-	-	-	-	-	-	-	-	-	-	-	171	-	171	-	171	-	171	-	-	-	-	-	-	-	-	-	-	-	-	-	-	-	-	-	-	-	-	-	-	-	-	-	-	-	-	-	-	-	-	-	-	-	-	-	-	-	-	-	-	-	-	-	-	-	-	-	-	-	-	-	-	-	-	-	-	-	-	-	-	-	-	-	-	-	-	-	-	-	-	-	-	-	-	-	-	-	-	-	-	-	-	-	-	-	-	-	-	-	-	-	-	-	-	-	-	-	-	-	-	-	-	-	-	-	-	-	-	-	-	-	-	-	-	-	-	-	-	-	-	-	-	-	-	-	-	-	-	-	-	-	-	-	-	-	-	-	-	-	-	-	-	-	-	-	-	-	-	-	-	-	-	-	-	-	-	-	-	-	-	-	-	-	-	-	-	-	-	-	-	-	-	-	-	-	-	-	-	-	-	-	-	-	-	-	-	-	-	-	-	-	-	-	-	-	-	-	-	-	-	-	-	-	-	-	-	-	-	-	-	645	-	645	-	-	-	645	-	-	-	-	-	-	-	-	-	-	-	-	-	-	-	-	-	-	-	-	-	-	-	-	-	-	-	-	-	-	-	-	-	-	-	-	-	-	-	-	-	-	-	-	-	-	-	-	-	-	-	-	-	-	-	-	-	-	-	-	-	-	-	-	-	-	-	-	-	-	-	-	-	-	-	-	-	-	-	-	-	-	-	-	-	-	-	-	-	-	-	-	-	-	-	-	-	-	-	-	-	-	-	-	-	-	-	-	-	-	-	-	-	-	-	-	-	-	-	-	-	-	-	-	-	-	-	-	-	-	-	-	-	-	-	-	-	-	-	-	-	-	-	-	-	-	-	-	-	-	-	-	-	-	-
646				-	-	-	-	-	-	-	-	-	-	-	-	-	-	-	-	-	-	-	-	-	-	-	-	-	-	-	-	-	-	-	-	-	-	-	-	-	-	-	-	-	-	-	-	-	-	-	-	-	-	-	-	-	-	-	-	-	-	-	-	-	-	-	-	-	-	-	-	-	-	-	-	-	-	-	-	-	-	-	-	-	-	-	-	-	-	-	-	-	-	-	-	-	-	-	-	-	-	-	-	-	-	-	-	-	-	-	-	-	-	-	-	-	-	-	-	-	-	-	-	-	-	-	-	-	-	-	-	-	-	-	-	-	-	-	-	-	-	-	-	-	-	172	-	172	-	172	-	172	-	-	-	-	-	-	-	-	-	-	-	-	-	-	-	-	-	-	-	-	-	-	-	-	-	-	-	-	-	-	-	-	-	-	-	-	-	-	-	-	-	-	-	-	-	-	-	-	-	-	-	-	-	-	-	-	-	-	-	-	-	-	-	-	-	-	-	-	-	-	-	-	-	-	-	-	-	-	-	-	-	-	-	-	-	-	-	-	-	-	-	-	-	-	-	-	-	-	-	-	-	-	-	-	-	-	-	-	-	-	-	-	-	-	-	-	-	-	-	-	-	-	-	-	-	-	-	-	-	-	-	-	-	-	-	-	-	-	-	-	-	-	-	-	-	-	-	-	-	-	-	-	-	-	-	-	-	-	-	-	-	-	-	-	-	-	-	-	-	-	-	-	-	-	-	-	-	-	-	-	-	-	-	-	-	-	-	-	-	-	-	-	-	-	-	-	-	-	-	-	-	-	-	-	-	-	-	-	-	-	-	-	646	-	646	-	-	-	646	-	-	-	-	-	-	-	-	-	-	-	-	-	-	-	-	-	-	-	-	-	-	-	-	-	-	-	-	-	-	-	-	-	-	-	-	-	-	-	-	-	-	-	-	-	-	-	-	-	-	-	-	-	-	-	-	-	-	-	-	-	-	-	-	-	-	-	-	-	-	-	-	-	-	-	-	-	-	-	-	-	-	-	-	-	-	-	-	-	-	-	-	-	-	-	-	-	-	-	-	-	-	-	-	-	-	-	-	-	-	-	-	-	-	-	-	-	-	-	-	-	-	-	-	-	-	-	-	-	-	-	-	-	-	-	-	-	-	-	-	-	-	-	-	-	-	-	-	-	-	-	-	-	-	-
647				-	-	-	-	-	-	-	-	-	-	-	-	-	-	-	-	-	-	-	-	-	-	-	-	-	-	-	-	-	-	-	-	-	-	-	-	-	-	-	-	-	-	-	-	-	-	-	-	-	-	-	-	-	-	-	-	-	-	-	-	-	-	-	-	-	-	-	-	-	-	-	-	-	-	-	-	-	-	-	-	-	-	-	-	-	-	-	-	-	-	-	-	-	-	-	-	-	-	-	-	-	-	-	-	-	-	-	-	-	-	-	-	-	-	-	-	-	-	-	-	-	-	-	-	-	-	-	-	-	-	-	-	-	-	-	-	-	-	-	-	-	-	173	-	173	-	173	-	173	-	-	-	-	-	-	-	-	-	-	-	-	-	-	-	-	-	-	-	-	-	-	-	-	-	-	-	-	-	-	-	-	-	-	-	-	-	-	-	-	-	-	-	-	-	-	-	-	-	-	-	-	-	-	-	-	-	-	-	-	-	-	-	-	-	-	-	-	-	-	-	-	-	-	-	-	-	-	-	-	-	-	-	-	-	-	-	-	-	-	-	-	-	-	-	-	-	-	-	-	-	-	-	-	-	-	-	-	-	-	-	-	-	-	-	-	-	-	-	-	-	-	-	-	-	-	-	-	-	-	-	-	-	-	-	-	-	-	-	-	-	-	-	-	-	-	-	-	-	-	-	-	-	-	-	-	-	-	-	-	-	-	-	-	-	-	-	-	-	-	-	-	-	-	-	-	-	-	-	-	-	-	-	-	-	-	-	-	-	-	-	-	-	-	-	-	-	-	-	-	-	-	-	-	-	-	-	-	-	-	-	-	647	-	647	-	-	-	647	-	-	-	-	-	-	-	-	-	-	-	-	-	-	-	-	-	-	-	-	-	-	-	-	-	-	-	-	-	-	-	-	-	-	-	-	-	-	-	-	-	-	-	-	-	-	-	-	-	-	-	-	-	-	-	-	-	-	-	-	-	-	-	-	-	-	-	-	-	-	-	-	-	-	-	-	-	-	-	-	-	-	-	-	-	-	-	-	-	-	-	-	-	-	-	-	-	-	-	-	-	-	-	-	-	-	-	-	-	-	-	-	-	-	-	-	-	-	-	-	-	-	-	-	-	-	-	-	-	-	-	-	-	-	-	-	-	-	-	-	-	-	-	-	-	-	-	-	-	-	-	-	-	-	-
648				-	-	-	-	-	-	-	-	-	-	-	-	176	176	166	176	176	166	-	-	-	-	-	-	-	-	-	-	-	166	-	-	-	-	-	-	-	-	-	-	-	-	-	-	176	176	99	99	99	99	99	99	99	99	-	99	99	99	99	-	-	-	-	-	-	166	-	-	-	-	-	-	-	-	-	-	-	-	-	-	-	-	-	-	-	-	-	-	-	105	105	105	105	89	89	89	89	-	-	-	-	166	-	-	-	-	-	-	-	-	-	-	-	-	-	-	-	-	-	-	-	-	-	-	-	-	-	-	-	166	166	166	292	292	292	292	292	292	-	-	-	-	174	174	174	174	174	174	174	174	186	186	186	186	-	-	-	-	-	-	-	-	-	-	-	-	-	-	-	-	-	166	-	-	-	-	174	174	174	174	-	-	-	-	-	-	-	-	-	-	-	-	-	-	-	-	-	-	-	-	-	-	-	-	-	-	-	-	-	-	-	-	-	-	-	-	-	-	-	-	-	-	-	-	-	-	-	-	-	166	-	-	-	-	-	-	-	-	-	-	-	-	-	-	-	-	-	-	-	-	-	-	-	-	134	134	315	315	315	315	315	315	315	315	-	-	-	-	-	-	-	-	-	-	-	-	-	-	-	-	-	-	-	-	-	-	-	-	-	-	-	-	-	-	-	-	166	-	-	-	-	-	-	-	-	-	-	-	-	-	-	-	-	-	-	-	-	-	-	305	-	-	-	-	-	-	-	-	-	-	-	-	-	-	-	-	-	-	-	-	-	-	-	-	-	-	-	-	-	-	-	-	-	-	-	-	-	-	-	-	-	648	-	648	-	-	-	648	-	-	-	-	-	109	109	109	-	-	-	259	-	-	-	-	347	-	-	-	-	-	-	-	-	-	-	-	-	-	-	-	-	-	-	-	-	-	-	-	-	-	-	347	347	-	-	-	-	259	259	259	259	-	-	-	-	-	-	166	347	347	-	-	-	-	-	-	-	-	-	-	-	-	-	-	-	-	-	-	-	-	-	347	347	-	-	-	-	-	-	-	-	-	-	-	-	-	-	-	-	-	-	-	-	-	-	-	-	-	-	-	-	-	-	-	-	-	-	-	-	-	-	-	-	-	-	-	-	-	-	-	-	-	-	-	-	-	-	-	-	-	-	-	-	-	-	-	-	-	-	-	-	-	-
649				-	-	-	-	-	-	-	-	-	-	-	-	177	177	167	177	177	167	-	-	-	-	-	-	-	-	-	-	-	167	-	-	-	-	-	-	-	-	-	-	-	-	-	-	177	177	100	100	100	100	100	100	100	100	-	100	100	100	100	-	-	-	-	-	-	167	-	-	-	-	-	-	-	-	-	-	-	-	-	-	-	-	-	-	-	-	-	-	-	106	106	106	106	90	90	90	90	-	-	-	-	167	-	-	-	-	-	-	-	-	-	-	-	-	-	-	-	-	-	-	-	-	-	-	-	-	-	-	-	167	167	167	293	293	293	293	293	293	-	-	-	-	175	175	175	175	175	175	175	175	187	187	187	187	-	-	-	-	-	-	-	-	-	-	-	-	-	-	-	-	-	167	-	-	-	-	175	175	175	175	234	234	234	234	-	-	-	-	-	-	-	-	-	-	-	-	-	-	-	-	234	234	234	234	-	234	-	-	-	-	-	-	-	-	-	-	-	-	-	-	-	-	-	-	-	-	-	-	-	167	-	-	-	-	-	-	-	-	-	-	-	-	-	-	-	-	-	-	-	-	-	-	-	-	135	135	316	316	316	316	316	316	316	316	-	-	-	-	-	-	-	-	-	-	-	-	-	-	-	-	-	-	-	-	-	-	-	-	-	-	-	-	-	-	-	-	167	-	-	-	120	-	120	120	-	-	-	-	-	-	-	-	-	-	-	-	-	-	-	306	-	-	-	-	-	-	-	-	-	-	-	-	-	-	-	-	-	-	-	-	-	-	-	-	-	-	-	-	-	-	-	-	-	-	-	-	-	-	-	-	-	649	-	649	-	-	-	649	-	-	-	-	-	110	110	110	234	234	234	260	-	-	-	-	348	-	-	-	-	-	-	-	-	-	-	-	-	-	-	-	-	-	-	-	-	-	-	-	-	-	-	348	348	-	234	-	-	260	260	260	260	-	-	-	-	-	-	167	348	348	-	-	-	-	-	-	-	-	-	-	-	-	-	-	-	-	-	-	-	-	-	348	348	-	-	-	-	-	-	-	-	-	-	-	-	-	-	-	-	-	-	-	-	-	-	-	-	120	120	-	74	74	234	234	-	-	-	-	-	-	-	-	-	-	-	-	-	-	-	-	-	-	-	-	-	-	-	-	-	-	-	-	-	-	-	-	-	-	-	-	-	-	-
650				-	-	-	-	-	-	-	-	-	-	-	-	178	178	168	178	178	168	-	-	228	228	183	228	228	228	228	189	189	168	-	183	183	183	-	-	-	-	-	-	-	-	189	1189	178	178	101	101	101	101	101	101	101	101	-	101	101	101	101	-	-	-	-	183	1183	168	-	-	-	-	-	-	-	-	-	-	-	-	-	-	-	-	189	1189	228	228	228	-	-	107	107	107	107	91	91	91	91	324	324	324	324	168	-	-	-	-	-	-	-	-	-	-	-	-	272	272	-	-	-	-	-	-	-	-	-	-	-	-	-	168	168	168	294	294	294	294	294	294	-	-	-	-	176	176	176	176	176	176	176	176	188	188	188	188	-	-	-	-	-	99	99	99	99	99	99	99	99	99	99	99	99	168	99	99	99	99	176	176	176	176	235	235	235	235	-	-	-	-	-	-	-	-	-	-	-	-	-	-	-	-	235	235	235	235	-	235	-	-	-	-	-	219	219	219	219	289	289	289	289	-	219	219	219	219	219	219	219	219	-	168	-	-	-	-	-	-	-	-	-	-	-	-	-	-	-	-	-	-	-	-	-	-	-	-	136	136	317	317	317	317	317	317	317	317	-	-	-	-	-	-	-	-	-	-	-	-	-	-	-	-	-	-	-	-	-	-	-	-	-	-	85	-	-	-	-	-	168	-	-	-	121	-	121	121	-	-	-	-	-	-	-	-	-	-	-	-	-	-	-	307	-	-	-	-	232	232	232	232	-	-	-	-	-	-	-	-	-	289	289	289	289	289	289	289	289	80	80	-	-	-	-	228	228	296	296	296	296	296	296	296	296	650	-	650	-	-	-	650	-	-	-	-	-	111	111	111	235	235	235	261	-	-	183	183	349	-	-	-	-	-	-	-	-	-	-	-	-	-	-	-	-	-	-	296	296	296	296	-	-	-	-	349	349	-	235	-	182	261	261	261	261	-	-	-	-	-	-	168	349	349	217	217	217	217	-	-	-	-	-	-	-	289	289	296	296	296	296	289	289	289	289	349	349	-	-	-	-	-	-	-	-	-	-	-	-	-	-	-	-	-	-	-	-	-	-	-	-	121	121	-	75	75	235	235	261	261	261	261	261	261	261	261	-	-	-	-	-	221	221	221	221	-	-	-	-	-	-	-	-	-	-	-	-	-	-	-	-	99	99	221	221	221	221
651				72	72	72	72	72	72	72	72	292	292	292	292	179	179	169	179	179	169	181	1181	229	229	184	229	229	229	229	190	190	169	292	184	184	184	323	323	323	323	323	323	323	323	190	1190	179	179	102	102	102	102	102	102	102	102	72	102	102	102	102	74	74	74	74	184	1184	169	74	74	74	74	74	74	74	74	323	323	323	323	323	323	323	323	190	1190	229	229	229	-	-	108	108	108	108	92	92	92	92	325	325	325	325	169	71	71	323	-	-	-	-	-	-	-	-	-	273	273	72	72	178	178	179	179	179	-	-	-	-	-	-	169	169	169	295	295	295	295	295	295	-	-	-	-	177	177	177	177	177	177	177	177	189	189	189	189	-	74	74	74	74	100	100	100	100	100	100	100	100	100	100	100	100	169	100	100	100	100	177	177	177	177	236	236	236	236	-	-	-	289	289	289	-	-	-	-	-	-	-	-	-	-	236	236	236	236	-	236	-	-	-	-	-	220	220	220	220	290	290	290	290	-	220	220	220	220	220	220	220	220	-	169	-	-	-	-	-	-	117	-	-	-	-	-	-	-	-	-	-	-	-	-	-	-	-	-	137	137	318	318	318	318	318	318	318	318	117	-	-	-	-	195	195	195	195	195	195	181	181	181	181	181	181	73	73	-	-	-	-	-	-	-	86	-	-	-	-	-	169	-	-	-	122	-	122	122	122	-	-	-	-	-	-	262	-	-	-	-	-	-	-	308	-	-	-	-	233	233	233	233	-	-	-	-	-	-	-	-	-	290	290	290	290	290	290	290	290	81	81	-	-	122	-	229	229	297	297	297	297	297	297	297	297	323	323	323	323	323	323	323	323	435	435	-	-	112	112	112	236	236	236	262	-	-	184	184	350	402	402	402	402	323	323	323	323	-	-	-	-	-	-	-	-	-	-	297	297	297	297	121	121	121	121	350	350	-	236	72	183	262	262	262	262	-	-	402	402	402	402	169	350	350	218	218	218	218	-	-	121	121	-	-	-	290	290	297	297	297	297	290	290	290	290	350	350	117	117	117	117	117	117	117	117	117	117	117	117	117	117	117	117	117	117	117	117	117	-	117	117	122	122	-	76	76	236	236	262	262	262	262	262	262	262	262	-	-	-	-	-	222	222	222	222	-	-	-	-	-	-	-	-	-	-	-	-	-	-	-	-	100	100	222	222	222	222
652				73	73	73	73	73	73	73	73	293	293	293	293	180	180	170	180	180	170	182	1182	230	230	185	230	230	230	230	191	191	170	293	185	185	185	324	324	324	324	324	324	324	324	191	1191	180	180	103	103	103	103	103	103	103	103	73	103	103	103	103	75	75	75	75	185	1185	170	75	75	75	75	75	75	75	75	324	324	324	324	324	324	324	324	191	1191	230	230	230	-	-	109	109	109	109	93	93	93	93	326	326	326	326	170	72	72	324	33	217	717	217	217	217	217	217	217	274	274	73	73	179	179	180	180	180	33	33	33	33	33	33	170	170	170	296	296	296	296	296	296	244	244	223	223	178	178	178	178	178	178	178	178	190	190	190	190	-	75	75	75	75	101	101	101	101	101	101	101	101	101	101	101	101	170	101	101	101	101	178	178	178	178	237	237	237	237	-	-	-	290	290	290	-	-	-	-	-	-	244	244	244	244	237	237	237	237	91	237	91	91	91	91	91	221	221	221	221	291	291	291	291	-	221	221	221	221	221	221	221	221	-	170	114	114	114	114	114	114	118	-	33	33	33	33	33	33	33	33	33	33	33	33	33	33	-	-	138	138	319	319	319	319	319	319	319	319	118	256	256	256	256	196	196	196	196	196	196	182	182	182	182	182	182	74	74	-	-	238	238	238	238	-	87	-	-	-	-	-	170	-	-	-	123	123	123	123	123	-	-	-	263	-	263	263	-	-	-	-	-	-	-	309	91	91	91	91	234	234	234	234	-	-	-	-	-	-	-	-	-	291	291	291	291	291	291	291	291	82	82	123	123	123	123	230	230	298	298	298	298	298	298	298	298	324	324	324	324	324	324	324	324	436	436	-	-	113	113	113	237	237	237	263	-	-	185	185	351	403	403	403	403	324	324	324	324	-	-	-	-	-	-	-	-	-	-	298	298	298	298	122	122	122	122	351	351	-	237	73	184	263	263	263	263	-	-	403	403	403	403	170	351	351	219	219	219	219	-	-	122	122	36	36	36	291	291	298	298	298	298	291	291	291	291	351	351	118	118	118	118	118	118	118	118	118	118	118	118	118	118	118	118	118	118	118	118	118	-	118	118	123	123	-	77	77	237	237	263	263	263	263	263	263	263	263	-	-	-	-	-	223	223	223	223	-	-	-	-	36	36	36	36	36	36	36	36	-	-	-	-	101	101	223	223	223	223
653				74	74	74	74	74	74	74	74	294	294	294	294	181	181	171	181	181	171	183	1183	231	231	186	231	231	231	231	192	192	171	294	186	186	186	325	325	325	325	325	325	325	325	192	1192	181	181	104	104	104	104	104	104	104	104	74	104	104	104	104	76	76	76	76	186	1186	171	76	76	76	76	76	76	76	76	325	325	325	325	325	325	325	325	192	1192	231	231	231	-	-	110	110	110	110	94	94	94	94	327	327	327	327	171	73	73	325	34	218	718	218	218	218	218	218	218	275	275	74	74	180	180	181	181	181	34	34	34	34	34	34	171	171	171	297	297	297	297	297	297	245	245	224	224	179	179	179	179	179	179	179	179	191	191	191	191	293	76	76	76	76	102	102	102	102	102	102	102	102	102	102	102	102	171	102	102	102	102	179	179	179	179	238	238	238	238	293	293	293	291	291	291	293	293	293	293	123	123	245	245	245	245	238	238	238	238	92	238	92	92	92	92	92	222	222	222	222	292	292	292	292	112	222	222	222	222	222	222	222	222	112	171	118	118	118	118	118	118	119	119	34	34	34	34	34	34	34	34	34	34	34	34	34	34	-	-	139	139	320	320	320	320	320	320	320	320	119	257	257	257	257	197	197	197	197	197	197	183	183	183	183	183	183	91	91	162	162	239	239	239	239	293	88	-	-	-	-	112	171	112	-	-	124	124	124	124	124	-	264	264	264	264	264	264	293	293	293	293	293	293	293	310	92	92	92	92	235	235	235	235	293	293	293	293	293	293	293	293	293	292	292	292	292	292	292	292	292	83	83	124	124	124	124	231	231	299	299	299	299	299	299	299	299	325	325	325	325	325	325	325	325	437	437	-	-	114	114	114	238	238	238	264	-	-	186	186	352	404	404	404	404	325	325	325	325	83	83	83	83	83	83	83	83	83	83	299	299	299	299	123	123	123	123	352	352	293	238	74	185	264	264	264	264	293	293	404	404	404	404	171	352	352	220	220	220	220	-	-	123	123	37	37	37	292	292	299	299	299	299	292	292	292	292	352	352	119	119	119	119	119	119	119	119	119	119	119	119	119	119	119	119	119	119	119	119	119	119	119	119	124	124	293	78	78	238	238	264	264	264	264	264	264	264	264	-	-	-	-	-	224	224	224	224	-	-	293	293	37	37	37	37	37	37	37	37	112	112	112	112	102	102	224	224	224	224
654				75	75	75	75	75	75	75	75	295	295	295	295	182	182	172	182	182	172	184	1184	232	232	187	232	232	232	232	193	193	172	295	187	187	187	326	326	326	326	326	326	326	326	193	1193	182	182	105	105	105	105	105	105	105	105	75	105	105	105	105	77	77	77	77	187	1187	172	77	77	77	77	77	77	77	77	326	326	326	326	326	326	326	326	193	1193	232	232	232	-	-	111	111	111	111	95	95	95	95	328	328	328	328	172	74	74	326	35	219	719	219	219	219	219	219	219	276	276	75	75	181	181	182	182	182	35	35	35	35	35	35	172	172	172	298	298	298	298	298	298	246	246	225	225	180	180	180	180	180	180	180	180	192	192	192	192	294	77	77	77	77	103	103	103	103	103	103	103	103	103	103	103	103	172	103	103	103	103	180	180	180	180	239	239	239	239	294	294	294	292	292	292	294	294	294	294	124	124	246	246	246	246	239	239	239	239	93	239	93	93	93	93	93	223	223	223	223	293	293	293	293	113	223	223	223	223	223	223	223	223	113	172	119	119	119	119	119	119	120	120	35	35	35	35	35	35	35	35	35	35	35	35	35	35	-	-	140	140	321	321	321	321	321	321	321	321	120	258	258	258	258	198	198	198	198	198	198	184	184	184	184	184	184	92	92	163	163	240	240	240	240	294	89	-	-	-	-	113	172	113	-	-	125	125	125	125	125	125	265	265	265	265	265	265	294	294	294	294	294	294	294	311	93	93	93	93	236	236	236	236	294	294	294	294	294	294	294	294	294	293	293	293	293	293	293	293	293	84	84	125	125	125	125	232	232	300	300	300	300	300	300	300	300	326	326	326	326	326	326	326	326	438	438	-	-	115	115	115	239	239	239	265	-	-	187	187	353	405	405	405	405	326	326	326	326	84	84	84	84	84	84	84	84	84	84	300	300	300	300	124	124	124	124	353	353	294	239	75	186	265	265	265	265	294	294	405	405	405	405	172	353	353	221	221	221	221	-	-	124	124	38	38	38	293	293	300	300	300	300	293	293	293	293	353	353	120	120	120	120	120	120	120	120	120	120	120	120	120	120	120	120	120	120	120	120	120	120	120	120	125	125	294	79	79	239	239	265	265	265	265	265	265	265	265	-	-	-	-	-	225	225	225	225	-	-	294	294	38	38	38	38	38	38	38	38	113	113	113	113	103	103	225	225	225	225
655				76	76	76	76	76	76	76	76	296	296	296	296	183	183	173	183	183	173	185	1185	233	233	188	233	233	233	233	194	194	173	296	188	188	188	327	327	327	327	327	327	327	327	194	1194	183	183	106	106	106	106	106	106	106	106	76	106	106	106	106	78	78	78	78	188	1188	173	78	78	78	78	78	78	78	78	327	327	327	327	327	327	327	327	194	1194	233	233	233	-	-	112	112	112	112	96	96	96	96	329	329	329	329	173	75	75	327	36	220	720	220	220	220	220	220	220	277	277	76	76	182	182	183	183	183	36	36	36	36	36	36	173	173	173	299	299	299	299	299	299	247	247	226	226	181	181	181	181	181	181	181	181	193	193	193	193	295	78	78	78	78	104	104	104	104	104	104	104	104	104	104	104	104	173	104	104	104	104	181	181	181	181	240	240	240	240	295	295	295	293	293	293	295	295	295	295	125	125	247	247	247	247	240	240	240	240	94	240	94	94	94	94	94	224	224	224	224	294	294	294	294	114	224	224	224	224	224	224	224	224	114	173	120	120	120	120	120	120	121	121	36	36	36	36	36	36	36	36	36	36	36	36	36	36	288	-	141	141	322	322	322	322	322	322	322	322	121	259	259	259	259	199	199	199	199	199	199	185	185	185	185	185	185	93	93	164	164	241	241	241	241	295	90	-	-	-	-	114	173	114	-	-	126	126	126	126	126	126	266	266	266	266	266	266	295	295	295	295	295	295	295	312	94	94	94	94	237	237	237	237	295	295	295	295	295	295	295	295	295	294	294	294	294	294	294	294	294	85	85	126	126	126	126	233	233	301	301	301	301	301	301	301	301	327	327	327	327	327	327	327	327	439	439	-	-	116	116	116	240	240	240	266	-	-	188	188	354	406	406	406	406	327	327	327	327	85	85	85	85	85	85	85	85	85	85	301	301	301	301	125	125	125	125	354	354	295	240	76	187	266	266	266	266	295	295	406	406	406	406	173	354	354	222	222	222	222	-	-	125	125	39	39	39	294	294	301	301	301	301	294	294	294	294	354	354	121	121	121	121	121	121	121	121	121	121	121	121	121	121	121	121	121	121	121	121	121	121	121	121	126	126	295	80	80	240	240	266	266	266	266	266	266	266	266	-	-	-	-	-	226	226	226	226	-	-	295	295	39	39	39	39	39	39	39	39	114	114	114	114	104	104	226	226	226	226
656				77	77	77	77	77	77	77	77	297	297	297	297	184	184	174	184	184	174	186	1186	234	234	189	234	234	234	234	195	195	174	297	189	189	189	328	328	328	328	328	328	328	328	195	1195	184	184	107	107	107	107	107	107	107	107	77	107	107	107	107	79	79	79	79	189	1189	174	79	79	79	79	79	79	79	79	328	328	328	328	328	328	328	328	195	1195	234	234	234	-	-	113	113	113	113	97	97	97	97	330	330	330	330	174	76	76	328	37	221	721	221	221	221	221	221	221	278	278	77	77	183	183	184	184	184	37	37	37	37	37	37	174	174	174	300	300	300	300	300	300	248	248	227	227	182	182	182	182	182	182	182	182	194	194	194	194	296	79	79	79	79	105	105	105	105	105	105	105	105	105	105	105	105	174	105	105	105	105	182	182	182	182	241	241	241	241	296	296	296	294	294	294	296	296	296	296	126	126	248	248	248	248	241	241	241	241	95	241	95	95	95	95	95	225	225	225	225	295	295	295	295	115	225	225	225	225	225	225	225	225	115	174	121	121	121	121	121	121	122	122	37	37	37	37	37	37	37	37	37	37	37	37	37	37	289	289	142	142	323	323	323	323	323	323	323	323	122	260	260	260	260	200	200	200	200	200	200	186	186	186	186	186	186	94	94	165	165	242	242	242	242	296	91	-	-	-	-	115	174	115	-	-	127	127	127	127	127	127	267	267	267	267	267	267	296	296	296	296	296	296	296	313	95	95	95	95	238	238	238	238	296	296	296	296	296	296	296	296	296	295	295	295	295	295	295	295	295	86	86	127	127	127	127	234	234	302	302	302	302	302	302	302	302	328	328	328	328	328	328	328	328	440	440	-	-	117	117	117	241	241	241	267	-	-	189	189	355	407	407	407	407	328	328	328	328	86	86	86	86	86	86	86	86	86	86	302	302	302	302	126	126	126	126	355	355	296	241	77	188	267	267	267	267	296	296	407	407	407	407	174	355	355	223	223	223	223	-	-	126	126	40	40	40	295	295	302	302	302	302	295	295	295	295	355	355	122	122	122	122	122	122	122	122	122	122	122	122	122	122	122	122	122	122	122	122	122	122	122	122	127	127	296	81	81	241	241	267	267	267	267	267	267	267	267	-	-	-	-	-	227	227	227	227	-	-	296	296	40	40	40	40	40	40	40	40	115	115	115	115	105	105	227	227	227	227
657				78	78	78	78	78	78	78	78	298	298	298	298	185	185	175	185	185	175	187	1187	235	235	190	235	235	235	235	196	196	175	298	190	190	190	329	329	329	329	329	329	329	329	196	1196	185	185	108	108	108	108	108	108	108	108	78	108	108	108	108	80	80	80	80	190	1190	175	80	80	80	80	80	80	80	80	329	329	329	329	329	329	329	329	196	1196	235	235	235	-	-	114	114	114	114	98	98	98	98	331	331	331	331	175	77	77	329	38	222	722	222	222	222	222	222	222	279	279	78	78	184	184	185	185	185	38	38	38	38	38	38	175	175	175	301	301	301	301	-	-	249	249	228	228	183	183	183	183	183	183	183	183	195	195	195	195	297	80	80	80	80	106	106	106	106	106	106	106	106	106	106	106	106	175	106	106	106	106	183	183	183	183	242	242	242	242	297	297	297	295	295	295	297	297	297	297	127	127	249	249	249	249	242	242	242	242	96	242	96	96	96	96	96	226	226	226	226	296	296	296	296	116	226	226	226	226	226	226	226	226	116	175	122	122	122	122	122	122	123	123	38	38	38	38	38	38	38	38	38	38	38	38	38	38	290	290	143	143	324	324	324	324	324	324	324	324	123	261	261	261	261	201	201	201	201	201	201	187	187	187	187	187	187	95	95	166	166	243	243	243	243	297	92	28	28	28	28	116	175	116	28	28	128	128	128	128	128	128	268	268	268	268	268	268	297	297	297	297	297	297	297	314	96	96	96	96	239	239	239	239	297	297	297	297	297	297	297	297	297	296	296	296	296	296	296	296	296	87	87	128	128	128	128	235	235	303	303	303	303	303	303	303	303	329	329	329	329	329	329	329	329	441	441	-	-	118	118	118	242	242	242	268	-	-	190	190	356	408	408	408	408	329	329	329	329	87	87	87	87	87	87	87	87	87	87	303	303	303	303	127	127	127	127	356	356	297	242	78	189	268	268	268	268	297	297	408	408	408	408	175	356	356	224	224	224	224	-	-	127	127	41	41	41	296	296	303	303	303	303	296	296	296	296	356	356	123	123	123	123	123	123	123	123	123	123	123	123	123	123	123	123	123	123	123	123	123	123	123	123	128	128	297	82	82	242	242	268	268	268	268	268	268	268	268	28	28	28	28	28	228	228	228	228	-	-	297	297	41	41	41	41	41	41	41	41	116	116	116	116	106	106	228	228	228	228
658				79	79	79	79	79	79	79	79	299	299	299	299	186	186	176	186	186	176	188	1188	236	236	191	236	236	236	236	197	197	176	299	191	191	191	330	330	330	330	330	330	330	330	197	1197	186	186	109	109	109	109	109	109	109	109	79	109	109	109	109	81	81	81	81	191	1191	176	81	81	81	81	81	81	81	81	330	330	330	330	330	330	330	330	197	1197	236	236	236	-	-	115	115	115	115	99	99	99	99	332	332	332	332	176	78	78	330	39	223	723	223	223	223	223	223	223	280	280	79	79	185	185	186	186	186	39	39	39	39	39	39	176	176	176	302	302	302	302	302	302	250	250	229	229	184	184	184	184	184	184	184	184	196	196	196	196	298	81	81	81	81	107	107	107	107	107	107	107	107	107	107	107	107	176	107	107	107	107	184	184	184	184	243	243	243	243	298	298	298	296	296	296	298	298	298	298	128	128	250	250	250	250	243	243	243	243	97	243	97	97	97	97	97	227	227	227	227	297	297	297	297	117	227	227	227	227	227	227	227	227	117	176	123	123	123	123	123	123	124	124	39	39	39	39	39	39	39	39	39	39	39	39	39	39	291	291	144	144	325	325	325	325	325	325	325	325	124	262	262	262	262	202	202	202	202	202	202	188	188	188	188	188	188	96	96	167	167	244	244	244	244	298	93	29	29	29	29	117	176	117	29	29	129	129	129	129	129	129	269	269	269	269	269	269	298	298	298	298	298	298	298	315	97	97	97	97	240	240	240	240	298	298	298	298	298	298	298	298	298	297	297	297	297	297	297	297	297	88	88	129	129	129	129	236	236	304	304	304	304	304	304	304	304	330	330	330	330	330	330	330	330	442	442	-	-	119	119	119	243	243	243	269	-	-	191	191	357	409	409	409	409	330	330	330	330	88	88	88	88	88	88	88	88	88	88	304	304	304	304	128	128	128	128	357	357	298	243	79	190	269	269	269	269	298	298	409	409	409	409	176	357	357	225	225	225	225	-	-	128	128	42	42	42	297	297	304	304	304	304	297	297	297	297	357	357	124	124	124	124	124	124	124	124	124	124	124	124	124	124	124	124	124	124	124	124	124	124	124	124	129	129	298	83	83	243	243	269	269	269	269	269	269	269	269	29	29	29	29	29	229	229	229	229	-	-	298	298	42	42	42	42	42	42	42	42	117	117	117	117	107	107	229	229	229	229
659				80	80	80	80	80	80	80	80	300	300	300	300	187	187	177	187	187	177	189	1189	237	237	192	237	237	237	237	198	198	177	300	192	192	192	331	331	331	331	331	331	331	331	198	1198	187	187	110	110	110	110	110	110	110	110	80	110	110	110	110	82	82	82	82	192	1192	177	82	82	82	82	82	82	82	82	331	331	331	331	331	331	331	331	198	1198	237	237	237	-	-	116	116	116	116	100	100	100	100	333	333	333	333	177	79	79	331	40	224	724	224	224	224	224	224	224	281	281	80	80	186	186	187	187	187	40	40	40	40	40	40	177	177	177	303	303	303	303	303	303	251	251	230	230	185	185	185	185	185	185	185	185	197	197	197	197	299	82	82	82	82	108	108	108	108	108	108	108	108	108	108	108	108	177	108	108	108	108	185	185	185	185	244	244	244	244	299	299	299	297	297	297	299	299	299	299	129	129	251	251	251	251	244	244	244	244	98	244	98	98	98	98	98	228	228	228	228	298	298	298	298	118	228	228	228	228	228	228	228	228	118	177	124	124	124	124	124	124	125	125	40	40	40	40	40	40	40	40	40	40	40	40	40	40	292	292	145	145	326	326	326	326	326	326	326	326	125	263	263	263	263	203	203	203	203	203	203	189	189	189	189	189	189	97	97	168	168	245	245	245	245	299	94	30	30	30	30	118	177	118	30	30	130	130	130	130	130	130	270	270	270	270	270	270	299	299	299	299	299	299	299	316	98	98	98	98	241	241	241	241	299	299	299	299	299	299	299	299	299	298	298	298	298	298	298	298	298	89	89	130	130	130	130	237	237	305	305	305	305	305	305	305	305	331	331	331	331	331	331	331	331	443	443	248	-	120	120	120	244	244	244	270	-	-	192	192	358	410	410	410	410	331	331	331	331	89	89	89	89	89	89	89	89	89	89	305	305	305	305	129	129	129	129	358	358	299	244	80	191	270	270	270	270	299	299	410	410	410	410	177	358	358	226	226	226	226	-	-	129	129	43	43	43	298	298	305	305	305	305	298	298	298	298	358	358	125	125	125	125	125	125	125	125	125	125	125	125	125	125	125	125	125	125	125	125	125	125	125	125	130	130	299	84	84	244	244	270	270	270	270	270	270	270	270	30	30	30	30	30	230	230	230	230	-	-	299	299	43	43	43	43	43	43	43	43	118	118	118	118	108	108	230	230	230	230
660				81	81	81	81	81	81	81	81	301	301	301	301	188	188	178	188	188	178	190	1190	238	238	193	238	238	238	238	199	199	178	301	193	193	193	332	332	332	332	332	332	332	332	199	1199	188	188	111	111	111	111	111	111	111	111	81	111	111	111	111	83	83	83	83	193	1193	178	83	83	83	83	83	83	83	83	332	332	332	332	332	332	332	332	199	1199	238	238	238	-	-	117	117	117	117	101	101	101	101	334	334	334	334	178	80	80	332	41	225	725	225	225	225	225	225	225	282	282	81	81	187	187	188	188	188	41	41	41	41	41	41	178	178	178	304	304	304	304	304	304	252	252	231	231	186	186	186	186	186	186	186	186	198	198	198	198	300	83	83	83	83	109	109	109	109	109	109	109	109	109	109	109	109	178	109	109	109	109	186	186	186	186	245	245	245	245	300	300	300	298	298	298	300	300	300	300	130	130	252	252	252	252	245	245	245	245	99	245	99	99	99	99	99	229	229	229	229	299	299	299	299	119	229	229	229	229	229	229	229	229	119	178	125	125	125	125	125	125	126	126	41	41	41	41	41	41	41	41	41	41	41	41	41	41	293	293	146	146	327	327	327	327	327	327	327	327	126	264	264	264	264	204	204	204	204	204	204	190	190	190	190	190	190	98	98	169	169	246	246	246	246	300	95	31	31	31	31	119	178	119	31	31	131	131	131	131	131	131	271	271	271	271	271	271	300	-	300	300	300	300	300	317	99	99	99	99	242	242	242	242	300	300	300	300	300	300	300	300	300	299	299	299	299	299	299	299	299	90	90	131	131	131	131	238	238	306	306	306	306	306	306	306	306	332	332	332	332	332	332	332	332	444	444	249	249	121	121	121	245	245	245	271	321	-	193	193	359	411	411	411	411	332	332	332	332	90	90	90	90	90	90	90	90	90	90	306	306	306	306	130	130	130	130	359	359	300	245	81	192	271	271	271	271	300	300	411	411	411	411	178	359	359	227	227	227	227	321	-	130	130	44	44	44	299	299	306	306	306	306	299	299	299	299	359	359	126	126	126	126	126	126	126	126	126	126	126	126	126	126	126	126	126	126	126	126	126	126	126	126	131	131	300	85	85	245	245	271	271	271	271	271	271	271	271	31	31	31	31	31	231	231	231	231	321	-	300	300	44	44	44	44	44	44	44	44	119	119	119	119	109	109	231	231	231	231
661				82	82	82	82	82	82	82	82	302	302	302	302	189	189	179	189	189	179	191	1191	239	239	194	239	239	239	239	200	200	179	302	194	194	194	333	333	333	333	333	333	333	333	200	1200	189	189	112	112	112	112	112	112	112	112	82	112	112	112	112	84	84	84	84	194	1194	179	84	84	84	84	84	84	84	84	333	333	333	333	333	333	333	333	200	1200	239	239	239	-	-	118	118	118	118	102	102	102	102	335	335	335	335	179	81	81	333	42	226	726	226	226	226	226	226	226	283	283	82	82	188	188	189	189	189	42	42	42	42	42	42	179	179	179	305	305	305	305	305	305	253	253	232	232	187	187	187	187	187	187	187	187	199	199	199	199	301	84	84	84	84	110	110	110	110	110	110	110	110	110	110	110	110	179	110	110	110	110	187	187	187	187	246	246	246	246	301	301	301	299	299	299	301	301	301	301	131	131	253	253	253	253	246	246	246	246	100	246	100	100	100	100	100	230	230	230	230	300	300	300	300	120	230	230	230	230	230	230	230	230	120	179	126	126	126	126	126	126	127	127	42	42	42	42	42	42	42	42	42	42	42	42	42	42	294	294	147	147	328	328	328	328	328	328	328	328	127	265	265	265	265	205	205	205	205	205	205	191	191	191	191	191	191	99	99	170	170	247	247	247	247	301	96	32	32	32	32	120	179	120	32	32	132	132	132	132	132	132	272	272	272	272	272	272	301	301	301	301	301	301	301	318	100	100	100	100	243	243	243	243	301	301	301	301	301	301	301	301	301	300	300	300	300	300	300	300	300	91	91	132	132	132	132	239	239	307	307	307	307	307	307	307	307	333	333	333	333	333	333	333	333	445	445	250	250	122	122	122	246	246	246	272	360	-	194	194	360	412	412	412	412	333	333	333	333	91	91	91	91	91	91	91	91	91	91	307	307	307	307	131	131	131	131	360	360	301	246	82	193	272	272	272	272	301	301	412	412	412	412	179	360	360	228	228	228	228	360	-	131	131	45	45	45	300	300	307	307	307	307	300	300	300	300	360	360	127	127	127	127	127	127	127	127	127	127	127	127	127	127	127	127	127	127	127	127	127	127	127	127	132	132	301	86	86	246	246	272	272	272	272	272	272	272	272	32	32	32	32	32	232	232	232	232	360	360	301	301	45	45	45	45	45	45	45	45	120	120	120	120	110	110	232	232	232	232
662				83	83	83	83	83	83	83	83	303	303	303	303	190	190	180	190	190	180	192	1192	240	240	195	240	240	240	240	201	201	180	303	195	195	195	334	334	334	334	334	334	334	334	201	1201	190	190	113	113	113	113	113	113	113	113	83	113	113	113	113	85	85	85	85	195	1195	180	85	85	85	85	85	85	85	85	334	334	334	334	334	334	334	334	201	1201	240	240	240	180	180	119	119	119	119	103	103	103	103	336	336	336	336	180	82	82	334	-	227	727	227	227	227	227	227	227	284	284	83	83	189	189	190	190	190	43	43	43	43	43	43	180	180	180	306	306	306	306	306	306	254	254	233	233	188	188	188	188	188	188	188	188	200	200	200	200	302	85	85	85	85	111	111	111	111	111	111	111	111	111	111	111	111	180	111	111	111	111	188	188	188	188	247	247	247	247	302	302	302	300	300	300	302	302	302	302	132	132	254	254	254	254	247	247	247	247	101	247	101	101	101	101	101	231	231	231	231	301	301	301	301	121	231	231	231	231	231	231	231	231	121	180	127	127	127	127	127	127	128	128	43	43	43	43	43	43	43	43	43	43	43	43	43	43	295	295	148	148	329	329	329	329	329	329	329	329	128	266	266	266	266	206	206	206	206	206	206	192	192	192	192	192	192	100	100	171	171	248	248	248	248	302	97	33	33	33	33	121	180	121	33	33	133	133	133	133	133	133	273	273	273	273	273	273	302	302	302	302	302	302	302	319	101	101	101	101	244	244	244	244	302	302	302	302	302	302	302	302	302	301	301	301	301	301	301	301	301	92	92	133	133	133	133	240	240	308	308	308	308	308	308	308	308	334	334	334	334	334	334	334	334	446	446	251	251	123	123	123	247	247	247	273	361	361	195	195	361	413	413	413	413	334	334	334	334	92	92	92	92	92	92	92	92	92	92	308	308	308	308	132	132	132	132	361	361	302	247	83	194	273	273	273	273	302	302	413	413	413	413	180	361	361	229	229	229	229	361	361	132	132	46	46	46	301	301	308	308	308	308	301	301	301	301	361	361	128	128	128	128	128	128	128	128	128	128	128	128	128	128	128	128	128	128	128	128	128	128	128	128	133	133	302	87	87	247	247	273	273	273	273	273	273	273	273	33	33	33	33	33	233	233	233	233	361	361	302	302	46	46	46	46	46	46	46	46	121	121	121	121	111	111	233	233	233	233
663				84	84	84	84	84	84	84	84	304	304	304	304	191	191	181	191	191	181	193	1193	241	241	196	241	241	241	241	202	202	181	304	196	196	196	335	335	335	335	335	335	335	335	202	1202	191	191	114	114	114	114	114	114	114	114	84	114	114	114	114	86	86	86	86	196	1196	181	86	86	86	86	86	86	86	86	335	335	335	335	335	335	335	335	202	1202	241	241	241	181	181	120	120	120	120	104	104	104	104	337	337	337	337	181	83	83	335	44	228	728	228	228	228	228	228	228	285	285	84	84	190	190	191	191	191	44	44	44	44	44	44	181	181	181	307	307	307	307	307	307	255	255	234	234	189	189	189	189	189	189	189	189	201	201	201	201	303	86	86	86	86	112	112	112	112	112	112	112	112	112	112	112	112	181	112	112	112	112	189	189	189	189	248	248	248	248	303	303	303	301	301	301	303	303	303	303	133	133	255	255	255	255	248	248	248	248	102	248	102	102	102	102	102	232	232	232	232	302	302	302	302	122	232	232	232	232	232	232	232	232	122	181	128	128	128	128	128	128	129	129	44	44	44	44	44	44	44	44	44	44	44	44	44	44	296	296	149	149	330	330	330	330	330	330	330	330	129	267	267	267	267	207	207	207	207	207	207	193	193	193	193	193	193	101	101	172	172	249	249	249	249	303	98	34	34	34	34	122	181	122	34	34	134	134	134	134	134	134	274	274	274	274	274	274	303	303	303	303	303	303	303	320	102	102	102	102	245	245	245	245	303	303	303	303	303	303	303	303	303	302	302	302	302	302	302	302	302	93	93	134	134	134	134	241	241	309	309	309	309	309	309	309	309	335	335	335	335	335	335	335	335	447	447	252	252	124	124	124	248	248	248	274	362	362	196	196	362	414	414	414	414	335	335	335	335	93	93	93	93	93	93	93	93	93	93	309	309	309	309	133	133	133	133	362	362	303	248	84	195	274	274	274	274	303	303	414	414	414	414	181	362	362	230	230	230	230	362	362	133	133	47	47	47	302	302	309	309	309	309	302	302	302	302	362	362	129	129	129	129	129	129	129	129	129	129	129	129	129	129	129	129	129	129	129	129	129	129	129	129	134	134	303	88	88	248	248	274	274	274	274	274	274	274	274	34	34	34	34	34	234	234	234	234	362	362	303	303	47	47	47	47	47	47	47	47	122	122	122	122	112	112	234	234	234	234
664				85	85	85	85	85	85	85	85	305	305	305	305	192	192	182	192	192	182	194	1194	242	242	197	242	242	242	242	203	203	182	305	197	197	197	336	336	336	336	336	336	336	336	203	1203	192	192	115	115	115	115	115	115	115	115	85	115	115	115	115	87	87	87	87	197	1197	182	87	87	87	87	87	87	87	87	336	336	336	336	336	336	336	336	203	1203	242	242	242	182	182	121	121	121	121	105	105	105	105	338	338	338	338	182	84	84	336	45	229	729	229	229	229	229	229	229	286	286	85	85	191	191	192	192	192	45	45	45	45	45	45	182	182	182	308	308	308	308	308	308	256	256	235	235	190	190	190	190	190	190	190	190	202	202	202	202	304	87	87	87	87	113	113	113	113	113	113	113	113	113	113	113	113	182	113	113	113	113	190	190	190	190	249	249	249	249	304	304	304	302	302	302	304	304	304	304	134	134	256	256	256	256	249	249	249	249	103	249	103	103	103	103	103	233	233	233	233	303	303	303	303	123	233	233	233	233	233	233	233	233	123	182	129	129	129	129	129	129	130	130	45	45	45	45	45	45	45	45	45	45	45	45	45	45	297	297	150	150	331	331	331	331	331	331	331	331	130	268	268	268	268	208	208	208	208	208	208	194	194	194	194	194	194	102	102	173	173	250	250	250	250	304	99	35	35	35	35	123	182	123	35	35	135	135	135	135	135	135	275	275	275	275	275	275	304	304	304	304	304	304	304	321	103	103	103	103	246	246	246	246	304	304	304	304	304	304	304	304	304	303	303	303	303	303	303	303	303	94	94	135	135	135	135	242	242	310	310	310	310	310	310	310	310	336	336	336	336	336	336	336	336	448	448	253	253	125	125	125	249	249	249	275	363	363	197	197	363	415	415	415	415	336	336	336	336	94	94	94	94	94	94	94	94	94	94	310	310	310	310	134	134	134	134	363	363	304	249	85	196	275	275	275	275	304	304	415	415	415	415	182	363	363	231	231	231	231	363	363	134	134	48	48	48	303	303	310	310	310	310	303	303	303	303	363	363	130	130	130	130	130	130	130	130	130	130	130	130	130	130	130	130	130	130	130	130	130	130	130	130	135	135	304	89	89	249	249	275	275	275	275	275	275	275	275	35	35	35	35	35	235	235	235	235	363	363	304	304	48	48	48	48	48	48	48	48	123	123	123	123	113	113	235	235	235	235
665				86	86	86	86	86	86	86	86	306	306	306	306	193	193	183	193	193	183	195	1195	243	243	198	243	243	243	243	204	204	183	306	198	198	198	337	337	337	337	337	337	337	337	204	1204	193	193	116	116	116	116	116	116	116	116	86	116	116	116	116	88	88	88	88	198	1198	183	88	88	88	88	88	88	88	88	337	337	337	337	337	337	337	337	204	1204	243	243	243	183	183	122	122	122	122	106	106	106	106	339	339	339	339	183	85	85	337	46	230	730	230	230	230	230	230	230	287	287	86	86	192	192	193	193	193	46	46	46	46	46	46	183	183	183	309	309	309	309	309	309	257	257	236	236	191	191	191	191	191	191	191	191	203	203	203	203	305	88	88	88	88	114	114	114	114	114	114	114	114	114	114	114	114	183	114	114	114	114	191	191	191	191	250	250	250	250	305	305	305	303	303	303	305	305	305	305	135	135	257	257	257	257	250	250	250	250	104	250	104	104	104	104	104	234	234	234	234	304	304	304	304	124	234	234	234	234	234	234	234	234	124	183	130	130	130	130	130	130	131	131	46	46	46	46	46	46	46	46	46	46	46	46	46	46	298	298	151	151	332	332	332	332	332	332	332	332	131	269	269	269	269	209	209	209	209	209	209	195	195	195	195	195	195	103	103	174	174	251	251	251	251	305	100	36	36	36	36	124	183	124	36	36	136	136	136	136	136	136	276	276	276	276	276	276	305	305	305	305	305	305	305	322	104	104	104	104	247	247	247	247	305	305	305	305	305	305	305	305	305	304	304	304	304	304	304	304	304	95	95	136	136	136	136	243	243	311	311	311	311	311	311	311	311	337	337	337	337	337	337	337	337	449	449	254	254	126	126	126	250	250	250	276	364	364	198	198	364	416	416	416	416	337	337	337	337	95	95	95	95	95	95	95	95	95	95	311	311	311	311	135	135	135	135	364	364	305	250	86	197	276	276	276	276	305	305	416	416	416	416	183	364	364	232	232	232	232	364	364	135	135	49	49	49	304	304	311	311	311	311	304	304	304	304	364	364	131	131	131	131	131	131	131	131	131	131	131	131	131	131	131	131	131	131	131	131	131	131	131	131	136	136	305	90	90	250	250	276	276	276	276	276	276	276	276	36	36	36	36	36	236	236	236	236	364	364	305	305	49	49	49	49	49	49	49	49	124	124	124	124	114	114	236	236	236	236
666				87	87	87	87	87	87	87	87	307	307	307	307	194	194	184	194	194	184	196	1196	244	244	199	244	244	244	244	205	205	184	307	199	199	199	338	338	338	338	338	338	338	338	205	1205	194	194	117	117	117	117	117	117	117	117	87	117	117	117	117	89	89	89	89	199	1199	184	89	89	89	89	89	89	89	89	338	338	338	338	338	338	338	338	205	1205	244	244	244	184	184	123	123	123	123	107	107	107	107	340	340	340	340	184	86	86	338	47	231	731	231	231	231	231	231	231	288	288	87	87	193	193	194	194	194	47	47	47	47	47	47	184	184	184	310	310	310	310	310	310	258	258	237	237	192	192	192	192	192	192	192	192	204	204	204	204	306	89	89	89	89	115	115	115	115	115	115	115	115	115	115	115	115	184	115	115	115	115	192	192	192	192	251	251	251	251	306	306	306	304	304	304	306	306	306	306	136	136	258	258	258	258	251	251	251	251	105	251	105	105	105	105	105	235	235	235	235	305	305	305	305	125	235	235	235	235	235	235	235	235	125	184	131	131	131	131	131	131	132	132	47	47	47	47	47	47	47	47	47	47	47	47	47	47	299	299	152	152	333	333	333	333	333	333	333	333	132	270	270	270	270	210	210	210	210	210	210	196	196	196	196	196	196	104	104	175	175	252	252	252	252	306	101	37	37	37	37	125	184	125	37	37	137	137	137	137	137	137	277	277	277	277	277	277	306	306	306	306	306	306	306	323	105	105	105	105	248	248	248	248	306	306	306	306	306	306	306	306	306	305	305	305	305	305	305	305	305	96	96	137	137	137	137	244	244	312	312	312	312	312	312	312	312	338	338	338	338	338	338	338	338	450	450	255	255	127	127	127	251	251	251	277	365	365	199	199	365	417	417	417	417	338	338	338	338	96	96	96	96	96	96	96	96	96	96	312	312	312	312	136	136	136	136	365	365	306	251	87	198	277	277	277	277	306	306	417	417	417	417	184	365	365	233	233	233	233	365	365	136	136	50	50	50	305	305	312	312	312	312	305	305	305	305	365	365	132	132	132	132	132	132	132	132	132	132	132	132	132	132	132	132	132	132	132	132	132	132	132	132	137	137	306	91	91	251	251	277	277	277	277	277	277	277	277	37	37	37	37	37	237	237	237	237	365	365	306	306	50	50	50	50	50	50	50	50	125	125	125	125	115	115	237	237	237	237
667				88	88	88	88	88	88	88	88	308	308	308	308	195	195	185	195	195	185	197	1197	245	245	200	245	245	245	245	206	206	185	308	200	200	200	339	339	339	339	339	339	339	339	206	1206	195	195	118	118	118	118	118	118	118	118	88	118	118	118	118	90	90	90	90	200	1200	185	90	90	90	90	90	90	90	90	339	339	339	339	339	339	339	339	206	1206	245	245	245	185	185	124	124	124	124	108	108	108	108	341	341	341	341	185	87	87	339	48	232	732	232	232	232	232	232	232	289	289	88	88	194	194	195	195	195	48	48	48	48	48	48	185	185	185	311	311	311	311	-	-	259	259	238	238	193	193	193	193	193	193	193	193	205	205	205	205	307	90	90	90	90	116	116	116	116	116	116	116	116	116	116	116	116	185	116	116	116	116	193	193	193	193	252	252	252	252	307	307	307	305	305	305	307	307	307	307	137	137	259	259	259	259	252	252	252	252	106	252	106	106	106	106	106	236	236	236	236	306	306	306	306	126	236	236	236	236	236	236	236	236	126	185	132	132	132	132	132	132	133	133	48	48	48	48	48	48	48	48	48	48	48	48	48	48	300	300	153	153	334	334	334	334	334	334	334	334	133	271	271	271	271	211	211	211	211	211	211	197	197	197	197	197	197	105	105	176	176	253	253	253	253	307	102	-	-	-	-	126	185	126	-	-	138	138	138	138	138	138	278	278	278	278	278	278	307	307	307	307	307	307	307	324	106	106	106	106	249	249	249	249	307	307	307	307	307	307	307	307	307	306	306	306	306	306	306	306	306	97	97	138	138	138	138	245	245	313	313	313	313	313	313	313	313	339	339	339	339	339	339	339	339	451	451	256	256	128	128	128	252	252	252	278	366	366	200	200	366	418	418	418	418	339	339	339	339	97	97	97	97	97	97	97	97	97	97	313	313	313	313	137	137	137	137	366	366	307	252	88	199	278	278	278	278	307	307	418	418	418	418	185	366	366	234	234	234	234	366	366	137	137	51	51	51	306	306	313	313	313	313	306	306	306	306	366	366	133	133	133	133	133	133	133	133	133	133	133	133	133	133	133	133	133	133	133	133	133	133	133	133	138	138	307	92	92	252	252	278	278	278	278	278	278	278	278	-	-	-	-	-	238	238	238	238	366	366	307	307	51	51	51	51	51	51	51	51	126	126	126	126	116	116	238	238	238	238
668				89	89	89	89	89	89	89	89	309	309	309	309	196	196	186	196	196	186	198	1198	246	246	201	246	246	246	246	207	207	186	309	201	201	201	340	340	340	340	340	340	340	340	207	1207	196	196	119	119	119	119	119	119	119	119	89	119	119	119	119	91	91	91	91	201	1201	186	91	91	91	91	91	91	91	91	340	340	340	340	340	340	340	340	207	1207	246	246	246	186	186	125	125	125	125	109	109	109	109	342	342	342	342	186	88	88	340	49	233	733	233	233	233	233	233	233	290	290	-	-	195	195	196	196	196	49	49	49	49	49	49	186	186	186	312	312	312	312	312	312	260	260	239	239	194	194	194	194	194	194	194	194	206	206	206	206	308	91	91	91	91	117	117	117	117	117	117	117	117	117	117	117	117	186	117	117	117	117	194	194	194	194	253	253	253	253	308	308	308	306	306	306	308	308	308	308	138	138	260	260	260	260	253	253	253	253	107	253	107	107	107	107	107	237	237	237	237	307	307	307	307	127	237	237	237	237	237	237	237	237	127	186	133	133	133	133	133	133	134	134	49	49	49	49	49	49	49	49	49	49	49	49	49	49	301	301	154	154	335	335	335	335	335	335	335	335	134	272	272	272	272	212	212	212	212	212	212	198	198	198	198	198	198	106	106	177	177	254	254	254	254	308	103	-	-	-	-	127	186	127	-	-	139	139	139	139	139	139	279	279	279	279	279	279	308	308	308	308	308	308	308	325	107	107	107	107	250	250	250	250	308	308	308	308	308	308	308	308	308	307	307	307	307	307	307	307	307	98	98	139	139	139	139	246	246	314	314	314	314	314	314	314	314	340	340	340	340	340	340	340	340	452	452	257	257	129	129	129	253	253	253	279	367	367	201	201	367	419	419	419	419	340	340	340	340	98	98	98	98	98	98	98	98	98	98	314	314	314	314	138	138	138	138	367	367	308	253	89	200	279	279	279	279	308	308	419	419	419	419	186	367	367	235	235	235	235	367	367	138	138	52	52	52	307	307	314	314	314	314	307	307	307	307	367	367	134	134	134	134	134	134	134	134	134	134	134	134	134	134	134	134	134	134	134	134	134	134	134	134	139	139	308	93	93	253	253	279	279	279	279	279	279	279	279	-	-	-	-	-	239	239	239	239	367	367	308	308	52	52	52	52	52	52	52	52	127	127	127	127	117	117	239	239	239	239
669				90	90	90	90	90	90	90	90	310	310	310	310	197	197	187	197	197	187	199	1199	247	247	202	247	247	247	247	208	208	187	310	202	202	202	341	341	341	341	341	341	341	341	208	1208	197	197	120	120	120	120	120	120	120	120	90	120	120	120	120	92	92	92	92	202	1202	187	92	92	92	92	92	92	92	92	341	341	341	341	341	341	341	341	208	1208	247	247	247	187	187	126	126	126	126	110	110	110	110	343	343	343	343	187	89	89	341	50	234	734	234	234	234	234	234	234	291	291	90	90	196	196	197	197	197	50	50	50	50	50	50	187	187	187	313	313	313	313	313	313	261	261	240	240	195	195	195	195	195	195	195	195	207	207	207	207	309	92	92	92	92	118	118	118	118	118	118	118	118	118	118	118	118	187	118	118	118	118	195	195	195	195	254	254	254	254	309	309	309	307	307	307	309	309	309	309	139	139	261	261	261	261	254	254	254	254	108	254	108	108	108	108	108	238	238	238	238	308	308	308	308	128	238	238	238	238	238	238	238	238	128	187	134	134	134	134	134	134	135	135	50	50	50	50	50	50	50	50	50	50	50	50	50	50	302	302	155	155	336	336	336	336	336	336	336	336	135	273	273	273	273	213	213	213	213	213	213	199	199	199	199	199	199	107	107	178	178	255	255	255	255	309	104	-	-	-	-	128	187	128	-	-	140	140	140	140	140	140	280	280	280	280	280	280	309	309	309	309	309	309	309	326	108	108	108	108	251	251	251	251	309	309	309	309	309	309	309	309	309	308	308	308	308	308	308	308	308	99	99	140	140	140	140	247	247	315	315	315	315	315	315	315	315	341	341	341	341	341	341	341	341	453	453	258	258	130	130	130	254	254	254	280	368	368	202	202	368	420	420	420	420	341	341	341	341	99	99	99	99	99	99	99	99	99	99	315	315	315	315	139	139	139	139	368	368	309	254	90	201	280	280	280	280	309	309	420	420	420	420	187	368	368	236	236	236	236	368	368	139	139	53	53	53	308	308	315	315	315	315	308	308	308	308	368	368	135	135	135	135	135	135	135	135	135	135	135	135	135	135	135	135	135	135	135	135	135	135	135	135	140	140	309	94	94	254	254	280	280	280	280	280	280	280	280	-	-	-	-	-	240	240	240	240	368	368	309	309	53	53	53	53	53	53	53	53	128	128	128	128	118	118	240	240	240	240
670				91	91	91	91	91	91	91	91	311	311	311	311	198	198	188	198	198	188	200	1200	248	248	203	248	248	248	248	209	209	188	311	203	203	203	342	342	342	342	342	342	342	342	209	1209	198	198	121	121	121	121	121	121	121	121	91	121	121	121	121	93	93	93	93	203	1203	188	93	93	93	93	93	93	93	93	342	342	342	342	342	342	342	342	209	1209	248	248	248	188	188	127	127	127	127	111	111	111	111	344	344	344	344	188	90	90	342	51	235	735	235	235	235	235	235	235	292	292	91	91	197	197	198	198	198	51	51	51	51	51	51	188	188	188	314	314	314	314	314	314	262	262	241	241	196	196	196	196	196	196	196	196	208	208	208	208	310	93	93	93	93	119	119	119	119	119	119	119	119	119	119	119	119	188	119	119	119	119	196	196	196	196	255	255	255	255	310	310	310	308	308	308	310	310	310	310	140	140	262	262	262	262	255	255	255	255	109	255	109	109	109	109	109	239	239	239	239	309	309	309	309	129	239	239	239	239	239	239	239	239	129	188	135	135	135	135	135	135	136	136	51	51	51	51	51	51	51	51	51	51	51	51	51	51	303	303	156	156	337	337	337	337	337	337	337	337	136	274	274	274	274	214	214	214	214	214	214	200	200	200	200	200	200	108	108	179	179	256	256	256	256	310	105	-	-	-	-	129	188	129	-	-	141	141	141	141	141	141	281	281	281	281	281	281	310	310	310	310	310	310	310	327	109	109	109	109	252	252	252	252	310	310	310	310	310	310	310	310	310	309	309	309	309	309	309	309	309	100	100	141	141	141	141	248	248	316	316	316	316	316	316	316	316	342	342	342	342	342	342	342	342	454	454	259	259	131	131	131	255	255	255	281	369	369	203	203	369	421	421	421	421	342	342	342	342	100	100	100	100	100	100	100	100	100	100	316	316	316	316	140	140	140	140	369	369	310	255	91	202	281	281	281	281	310	310	421	421	421	421	188	369	369	237	237	237	237	369	369	140	140	54	54	54	309	309	316	316	316	316	309	309	309	309	369	369	136	136	136	136	136	136	136	136	136	136	136	136	136	136	136	136	136	136	136	136	136	136	136	136	141	141	310	95	95	255	255	281	281	281	281	281	281	281	281	-	-	-	-	-	241	241	241	241	369	369	310	310	54	54	54	54	54	54	54	54	129	129	129	129	119	119	241	241	241	241
671				92	92	92	92	92	92	92	92	312	312	312	312	199	199	189	199	199	189	201	1201	249	249	204	249	249	249	249	210	210	189	312	204	204	204	343	343	343	343	343	343	343	343	210	1210	199	199	122	122	122	122	122	122	122	122	92	122	122	122	122	94	94	94	94	204	1204	189	94	94	94	94	94	94	94	94	343	343	343	343	343	343	343	343	210	1210	249	249	249	189	189	128	128	128	128	112	112	112	112	345	345	345	345	189	91	91	343	52	236	736	236	236	236	236	236	236	293	293	92	92	198	198	199	199	199	52	52	52	52	52	52	189	189	189	315	315	315	315	315	315	263	263	242	242	197	197	197	197	197	197	197	197	209	209	209	209	311	94	94	94	94	120	120	120	120	120	120	120	120	120	120	120	120	189	120	120	120	120	197	197	197	197	256	256	256	256	311	311	311	309	309	309	311	311	311	311	141	141	263	263	263	263	256	256	256	256	110	256	110	110	110	110	110	240	240	240	240	310	310	310	310	130	240	240	240	240	240	240	240	240	130	189	136	136	136	136	136	136	137	137	52	52	52	52	52	52	52	52	52	52	52	52	52	52	304	304	157	157	338	338	338	338	338	338	338	338	137	275	275	275	275	215	215	215	215	215	215	201	201	201	201	201	201	109	109	180	180	257	257	257	257	311	106	38	38	38	38	130	189	130	38	38	142	142	142	142	142	142	282	282	282	282	282	282	311	311	311	311	311	311	311	328	110	110	110	110	253	253	253	253	311	311	311	311	311	311	311	311	311	310	310	310	310	310	310	310	310	101	101	142	142	142	142	249	249	317	317	317	317	317	317	317	317	343	343	343	343	343	343	343	343	455	455	260	260	132	132	132	256	256	256	282	370	370	204	204	370	422	422	422	422	343	343	343	343	101	101	101	101	101	101	101	101	101	101	317	317	317	317	141	141	141	141	370	370	311	256	92	203	282	282	282	282	311	311	422	422	422	422	189	370	370	238	238	238	238	370	370	141	141	55	55	55	310	310	317	317	317	317	310	310	310	310	370	370	137	137	137	137	137	137	137	137	137	137	137	137	137	137	137	137	137	137	137	137	137	137	137	137	142	142	311	96	96	256	256	282	282	282	282	282	282	282	282	38	38	38	38	38	242	242	242	242	370	370	311	311	55	55	55	55	55	55	55	55	130	130	130	130	120	120	242	242	242	242
672				93	93	93	93	93	93	93	93	-	-	-	-	200	200	190	200	200	190	-	-	-	-	-	-	-	-	-	-	-	190	-	-	-	-	344	344	344	344	344	344	344	344	-	-	200	200	123	123	123	123	123	123	123	123	93	123	123	123	123	95	95	95	95	-	-	190	95	95	95	95	95	95	95	95	344	344	344	344	344	344	344	344	-	-	-	-	-	-	-	129	129	129	129	113	113	113	113	346	346	346	346	190	92	92	344	53	237	737	237	237	237	237	237	237	294	294	93	93	-	-	-	-	-	53	53	53	53	53	53	190	190	190	316	316	316	316	316	316	264	264	243	243	198	198	198	198	198	198	198	198	210	210	210	210	312	95	95	95	95	121	121	121	121	121	121	121	121	121	121	121	121	190	121	121	121	121	198	198	198	198	257	257	257	257	312	312	312	-	-	-	312	312	312	312	142	142	264	264	264	264	257	257	257	257	111	257	111	111	111	111	111	-	-	-	-	-	-	-	-	-	-	-	-	-	-	-	-	-	-	190	137	137	137	137	137	137	138	138	53	53	53	53	53	53	53	53	53	53	53	53	53	53	-	-	158	158	339	339	339	339	339	339	339	339	138	276	276	276	276	-	-	-	-	-	-	-	-	-	-	-	-	110	110	181	181	258	258	258	258	312	107	39	39	39	39	-	190	-	39	39	143	143	143	143	143	143	283	283	283	283	283	283	312	312	312	312	312	312	312	329	111	111	111	111	-	-	-	-	312	312	312	312	312	312	312	312	312	-	-	-	-	-	-	-	-	102	102	143	143	143	143	-	-	-	-	-	-	-	-	-	-	344	344	344	344	344	344	344	344	456	456	-	-	133	133	133	257	257	257	283	371	371	-	-	371	423	423	423	423	344	344	344	344	102	102	102	102	102	102	102	102	102	102	-	-	-	-	142	142	142	142	371	371	312	257	93	-	283	283	283	283	312	312	423	423	423	423	190	371	371	-	-	-	-	371	371	142	142	56	56	56	-	-	-	-	-	-	-	-	-	-	371	371	138	138	138	138	138	138	138	138	138	138	138	138	138	138	138	138	138	138	138	138	138	138	138	138	143	143	312	97	97	257	257	-	-	-	-	-	-	-	-	39	39	39	39	39	-	-	-	-	371	371	312	312	56	56	56	56	56	56	56	56	-	-	-	-	121	121	-	-	-	-
673				-	-	-	-	-	-	-	-	-	-	-	-	-	-	-	-	-	-	-	-	-	-	-	-	-	-	-	-	-	-	-	-	-	-	-	-	-	-	-	-	-	-	-	-	-	-	-	-	-	-	-	-	-	-	-	-	-	-	-	-	-	-	-	-	-	-	-	-	-	-	-	-	-	-	-	-	-	-	-	-	-	-	-	-	-	-	-	-	-	-	-	-	-	-	-	-	-	-	-	-	-	-	-	-	-	-	-	-	-	-	-	-	-	-	-	-	-	-	-	-	-	-	-	-	-	-	-	-	-	-	-	-	-	-	-	-	-	-	-	-	-	-	-	-	-	-	-	-	-	-	-	-	-	-	-	-	-	-	-	-	-	-	-	-	-	-	-	-	-	-	-	-	-	-	-	-	-	-	-	-	-	-	-	-	-	-	-	-	-	-	-	-	-	-	-	-	-	-	-	-	-	-	-	-	-	-	-	-	-	-	-	-	-	-	-	-	-	-	-	-	-	-	-	-	-	-	-	-	-	-	-	-	-	-	-	-	-	-	-	-	-	-	-	-	-	-	-	-	-	-	-	-	-	-	-	-	-	-	-	-	-	-	-	-	-	-	-	-	-	-	-	-	-	-	-	-	-	-	-	-	-	-	-	-	-	-	-	-	-	-	-	-	-	-	-	-	-	-	-	-	-	-	-	-	-	-	-	-	-	-	-	-	-	-	-	-	-	-	-	-	-	-	-	-	-	-	-	-	-	-	-	-	-	-	-	-	-	-	-	-	-	-	-	-	-	-	-	-	-	-	-	-	-	-	-	-	-	-	-	-	-	-	-	-	-	-	-	-	-	-	-	-	-	-	-	-	-	-	-	-	-	-	-	-	-	-	-	-	-	-	-	-	-	-	-	-	-	-	-	-	-	-	-	-	-	-	-	-	-	-	-	-	-	-	-	-	-	-	-	-	-	-	-	-	-	-	-	-	-	-	-	-	-	-	-	-	-	-	57	57	57	-	-	-	-	-	-	-	-	-	-	-	-	-	-	-	-	-	-	-	-	-	-	-	-	-	-	-	-	-	-	-	-	-	-	-	-	-	-	-	-	-	-	-	-	-	-	-	-	-	-	-	-	-	-	-	-	-	-	-	-	-	-	-	-	57	57	57	57	57	57	57	57	-	-	-	-	-	-	-	-	-	-
674				-	-	-	-	-	-	-	-	-	-	-	-	-	-	-	-	-	-	-	-	-	-	-	-	-	-	-	-	-	-	-	-	-	-	-	-	-	-	-	-	-	-	-	-	-	-	-	-	-	-	-	-	-	-	-	-	-	-	-	-	-	-	-	-	-	-	-	-	-	-	-	-	-	-	-	-	-	-	-	-	-	-	-	-	-	-	-	-	-	-	-	-	-	-	-	-	-	-	-	-	-	-	-	-	-	-	-	-	-	-	-	-	-	-	-	-	-	-	-	-	-	-	-	-	-	-	-	-	-	-	-	-	-	-	-	-	-	-	-	-	-	-	-	-	-	-	-	-	-	-	-	-	-	-	-	-	-	-	-	-	-	-	-	-	-	-	-	-	-	-	-	-	-	-	-	-	-	-	-	-	674	674	-	-	-	-	-	-	-	-	-	-	-	-	-	-	-	-	-	-	-	-	-	-	-	-	-	-	-	-	-	-	-	-	-	-	-	-	-	-	-	-	-	-	-	-	-	-	-	-	-	-	-	-	-	-	-	-	-	-	-	-	-	-	-	-	-	-	-	-	-	-	-	-	-	-	-	-	-	-	-	-	-	-	-	-	-	-	-	-	-	-	-	-	-	-	-	-	-	-	-	-	-	-	-	-	-	-	-	-	-	-	-	-	-	-	-	-	-	-	-	-	-	-	-	-	-	-	-	-	-	-	-	-	-	-	-	-	-	-	-	-	-	-	-	-	-	-	-	-	-	-	-	-	-	-	-	-	-	-	-	-	-	-	-	-	-	-	-	-	-	-	-	-	-	-	-	-	-	-	-	-	-	-	-	-	-	-	-	-	-	-	-	-	-	-	674	674	674	-	-	-	-	-	-	-	-	-	-	-	-	-	-	-	-	-	-	-	-	-	-	-	-	-	-	-	-	-	-	-	-	-	-	-	674	-	-	-	-	-	-	-	-	-	-	-	-	-	-	-	-	-	-	-	-	-	-	-	58	58	58	-	-	-	-	-	-	-	-	-	-	-	-	-	-	-	-	-	-	-	-	-	-	-	-	-	-	-	-	-	-	-	-	-	-	-	-	-	-	-	-	-	674	674	-	-	-	-	-	-	-	-	-	-	-	-	-	-	-	-	-	-	-	-	-	58	58	58	58	58	58	58	58	-	-	-	-	-	-	-	-	-	-
675				94	94	94	94	94	94	94	94	-	-	-	-	201	201	-	201	201	-	-	-	-	-	-	-	-	-	-	-	-	-	-	-	-	-	345	345	345	345	345	345	345	345	-	-	201	201	-	-	-	-	-	-	-	-	94	-	-	-	-	96	96	96	96	-	-	-	96	96	96	96	96	96	96	96	345	345	345	345	345	345	345	345	-	-	-	-	-	-	-	-	-	-	-	-	-	-	-	347	347	347	347	-	93	93	345	-	238	738	238	238	238	238	238	238	295	295	94	94	-	-	-	-	-	-	-	-	-	-	-	-	-	-	317	317	317	317	317	317	265	265	244	244	199	199	199	199	199	199	199	199	211	211	211	211	313	96	96	96	96	-	-	-	-	-	-	-	-	-	-	-	-	-	-	-	-	-	199	199	199	199	258	258	258	258	313	313	313	-	-	-	313	313	313	313	143	143	265	265	265	265	258	258	258	258	112	258	112	112	112	112	112	-	-	-	-	-	-	-	-	-	-	-	-	-	-	-	-	-	-	-	138	138	138	138	138	138	139	139	-	-	-	-	-	-	-	-	-	-	-	-	-	-	-	-	-	-	340	340	340	340	340	340	340	340	139	277	277	277	277	-	-	-	-	-	-	-	-	-	-	-	-	111	111	-	-	259	259	259	259	313	108	40	40	40	40	-	-	-	40	40	144	144	144	144	144	144	284	284	284	284	284	284	313	313	313	313	313	313	313	330	112	112	112	112	-	-	-	-	313	313	313	313	313	313	313	313	313	-	-	-	-	-	-	-	-	103	103	144	144	144	144	-	-	-	-	-	-	-	-	-	-	345	345	345	345	345	345	345	345	457	457	-	-	-	-	-	258	675	675	284	-	-	-	-	-	424	424	424	424	345	345	345	345	-	-	-	-	-	-	-	-	-	-	-	-	-	-	143	143	143	143	-	-	313	675	94	-	284	284	284	284	313	313	424	424	424	424	-	-	-	-	-	-	-	-	-	143	143	59	59	59	-	-	-	-	-	-	-	-	-	-	-	-	139	139	139	139	139	139	139	139	139	139	139	139	139	139	139	139	139	139	139	139	139	139	139	139	144	144	313	98	98	675	675	-	-	-	-	-	-	-	-	40	40	40	40	40	-	-	-	-	-	-	313	313	59	59	59	59	59	59	59	59	-	-	-	-	-	-	-	-	-	-
676				-	-	-	-	-	-	-	-	-	-	-	-	-	-	-	-	-	-	-	-	-	-	-	-	-	-	-	-	-	-	-	-	-	-	-	-	-	-	-	-	-	-	-	-	-	-	124	124	124	124	124	124	124	124	-	124	124	124	124	-	-	-	-	-	-	-	-	-	-	-	-	-	-	-	-	-	-	-	-	-	-	-	-	-	-	-	-	-	-	130	130	130	130	114	114	114	114	-	-	-	-	-	94	94	-	-	-	-	-	-	-	-	-	-	-	-	-	-	-	-	-	-	-	-	-	-	-	-	-	-	-	-	-	-	-	-	-	-	-	-	-	-	-	-	-	-	-	-	-	-	-	-	-	-	-	-	-	-	-	122	122	122	122	122	122	122	122	122	122	122	122	-	122	122	122	122	-	-	-	-	-	-	-	-	-	-	-	-	-	-	-	-	-	-	-	-	-	-	-	-	-	-	-	-	-	-	-	-	-	-	-	-	-	-	-	-	-	-	-	-	-	-	-	-	-	-	-	-	-	-	-	-	-	-	-	-	-	-	-	-	-	-	-	-	-	-	-	-	-	-	-	-	-	-	159	159	-	-	-	-	-	-	-	-	-	-	-	-	-	-	-	-	-	-	-	-	-	-	-	-	-	-	-	-	-	-	-	-	-	-	-	-	-	-	-	-	-	-	-	-	-	-	-	-	-	-	-	-	-	-	-	-	-	-	-	-	-	-	-	-	-	-	-	-	-	-	-	-	-	-	-	-	-	-	-	-	-	-	-	-	-	-	-	-	-	-	-	-	-	-	-	-	-	-	-	-	-	-	-	-	-	-	-	-	-	-	-	-	-	-	-	-	-	134	134	134	-	676	676	-	372	372	-	-	372	-	-	-	-	-	-	-	-	-	-	-	-	-	-	-	-	-	-	-	-	-	-	-	-	-	-	372	372	-	676	-	-	-	-	-	-	-	-	-	-	-	-	-	372	372	-	-	-	-	372	372	-	-	-	-	-	-	-	-	-	-	-	-	-	-	-	372	372	-	-	-	-	-	-	-	-	-	-	-	-	-	-	-	-	-	-	-	-	-	-	-	-	-	-	-	-	-	676	676	-	-	-	-	-	-	-	-	-	-	-	-	-	-	-	-	-	372	372	-	-	-	-	-	-	-	-	-	-	-	-	-	-	122	122	-	-	-	-
677				95	95	95	95	95	95	95	95	-	-	-	-	202	202	-	202	202	-	-	-	-	-	-	-	-	-	-	-	-	-	-	-	-	-	346	346	346	346	346	346	346	346	-	-	202	202	125	125	125	125	125	125	125	125	95	125	125	125	125	97	97	97	97	-	-	-	97	97	97	97	97	97	97	97	346	346	346	346	346	346	346	346	-	-	-	-	-	-	-	131	131	131	131	115	115	115	115	348	348	348	348	-	95	95	346	-	239	739	239	239	239	239	239	239	296	296	-	-	-	-	-	-	-	-	-	-	-	-	-	-	-	-	318	318	318	318	318	318	266	266	245	245	200	200	200	200	200	200	200	200	212	212	212	212	314	97	97	97	97	123	123	123	123	123	123	123	123	123	123	123	123	-	123	123	123	123	200	200	200	200	259	259	259	259	314	314	314	-	-	-	314	314	314	314	144	144	266	266	266	266	259	259	259	259	-	259	-	-	-	-	-	-	-	-	-	-	-	-	-	-	-	-	-	-	-	-	-	-	-	-	139	139	139	139	139	139	140	140	-	-	-	-	-	-	-	-	-	-	-	-	-	-	-	-	160	160	341	341	341	341	341	341	341	341	140	278	278	278	278	-	-	-	-	-	-	-	-	-	-	-	-	112	112	-	-	260	260	260	260	314	109	41	41	41	41	-	-	-	41	41	145	145	145	145	145	145	285	285	285	285	285	285	314	314	314	314	314	314	314	331	-	-	-	-	-	-	-	-	314	314	314	314	314	314	314	314	314	-	-	-	-	-	-	-	-	104	104	145	145	145	145	-	-	-	-	-	-	-	-	-	-	346	346	346	346	346	346	346	346	458	458	-	-	135	135	135	259	259	677	285	373	373	-	-	373	425	425	425	425	346	346	346	346	-	-	-	-	-	-	-	-	-	-	-	-	-	-	-	-	-	-	373	373	314	677	95	-	285	285	285	285	314	314	425	425	425	425	-	373	373	-	-	-	-	373	373	-	-	60	60	60	-	-	-	-	-	-	-	-	-	-	373	373	140	140	140	140	140	140	140	140	140	140	140	140	140	140	140	140	140	140	140	140	140	140	140	140	145	145	314	99	99	677	677	-	-	-	-	-	-	-	-	41	41	41	41	41	-	-	-	-	373	373	314	314	60	60	60	60	60	60	60	60	-	-	-	-	123	123	-	-	-	-
678				96	96	96	96	96	96	96	96	-	-	-	-	203	203	-	203	203	-	-	-	-	-	-	-	-	-	-	-	-	-	-	-	-	-	347	347	347	347	347	347	347	347	-	-	203	203	126	126	126	126	126	126	126	126	96	126	126	126	126	-	-	-	-	-	-	-	-	-	-	-	-	-	-	-	347	347	347	347	347	347	347	347	-	-	-	-	-	-	-	132	132	132	132	116	116	116	116	349	349	349	349	-	96	96	347	-	240	740	240	240	240	240	240	240	297	297	-	-	-	-	-	-	-	-	-	-	-	-	-	-	-	-	319	319	319	319	319	319	267	267	246	246	-	-	-	-	-	-	-	-	-	-	-	-	-	-	-	-	-	124	124	124	124	124	124	124	124	124	124	124	124	-	124	124	124	124	-	-	-	-	260	260	260	260	-	-	-	-	-	-	-	-	-	-	-	-	267	267	267	267	260	260	260	260	-	260	-	-	-	-	-	-	-	-	-	-	-	-	-	-	-	-	-	-	-	-	-	-	-	-	-	-	-	-	-	-	-	-	-	-	-	-	-	-	-	-	-	-	-	-	-	-	-	-	161	161	342	342	342	342	342	342	342	342	-	279	279	279	279	-	-	-	-	-	-	-	-	-	-	-	-	-	-	-	-	261	261	261	261	-	110	42	42	42	42	-	-	-	42	42	146	146	146	146	146	146	286	286	286	286	286	286	-	-	-	-	-	-	-	332	-	-	-	-	-	-	-	-	-	-	-	-	-	-	-	-	-	-	-	-	-	-	-	-	-	-	-	146	146	146	146	-	-	-	-	-	-	-	-	-	-	347	347	347	347	347	347	347	347	459	459	-	-	136	136	136	260	260	678	286	374	374	-	-	374	426	426	426	426	347	347	347	347	-	-	-	-	-	-	-	-	-	-	-	-	-	-	-	-	-	-	374	374	-	678	96	-	286	286	286	286	-	-	426	426	426	426	-	374	374	-	-	-	-	374	374	-	-	61	61	61	-	-	-	-	-	-	-	-	-	-	374	374	-	-	-	-	-	-	-	-	-	-	-	-	-	-	-	-	-	-	-	-	-	-	-	-	146	146	-	-	-	678	678	-	-	-	-	-	-	-	-	42	42	42	42	42	-	-	-	-	374	374	-	-	61	61	61	61	61	61	61	61	-	-	-	-	124	124	-	-	-	-
679				-	-	-	-	-	-	-	-	-	-	-	-	-	-	-	-	-	-	-	-	-	-	-	-	-	-	-	-	-	-	-	-	-	-	-	-	-	-	-	-	-	-	-	-	-	-	-	-	-	-	-	-	-	-	-	-	-	-	-	-	-	-	-	-	-	-	-	-	-	-	-	-	-	-	-	-	-	-	-	-	-	-	-	-	-	-	-	-	-	-	-	-	-	-	-	-	-	-	-	-	-	-	-	-	-	-	-	-	-	-	-	-	-	-	-	-	-	-	-	-	-	-	-	-	-	-	-	-	-	-	-	-	-	-	-	-	-	-	-	-	-	-	-	-	-	-	-	-	-	-	-	-	-	-	-	-	-	-	-	-	-	-	-	-	-	-	-	-	-	-	-	-	-	-	-	-	-	-	-	-	-	-	-	-	-	-	-	-	-	-	-	-	-	-	-	-	-	-	-	-	-	-	-	-	-	-	-	-	-	-	-	-	-	-	-	-	-	-	-	-	-	-	-	-	-	-	-	-	-	-	-	-	-	-	-	-	-	-	-	-	-	-	-	-	-	-	-	-	-	-	-	-	-	-	-	-	-	-	-	-	-	-	-	-	-	-	-	-	-	-	-	-	-	-	-	-	-	-	-	-	-	-	-	-	-	262	262	262	262	-	-	-	-	-	-	-	-	-	-	-	-	-	-	-	-	-	-	-	-	-	-	-	-	-	-	-	-	-	-	-	-	-	-	-	-	-	-	-	-	-	-	-	-	-	-	-	-	-	-	-	-	-	-	-	-	-	-	-	-	-	-	-	-	-	-	-	-	-	-	-	-	-	-	-	-	-	-	-	-	-	-	-	-	-	-	-	-	-	-	-	-	-	-	-	-	-	-	-	-	-	-	-	-	-	-	-	-	-	-	-	-	-	-	-	-	-	-	-	-	-	-	-	-	-	679	-	-	-	-	-	-	-	-	-	-	-	-	-	-	-	-	-	-	-	-	-	-	-	-	-	-	-	-	-	-	-	-	-	-	-	-	-	-	-	-	-	-	-	-	-	-	-	-	-	-	-	-	-	-	-	-	-	-	-	-	-	-	-	-	-	-	-	-	-	-	-	-	-	-	-	-	-	-	-	-	-	-	-	-	-	-	-	-	-	-	-	-	-	-	-	-	-	-	-	-	-	-	-	-	-	-	-	-
680				-	-	-	-	-	-	-	-	-	-	-	-	-	-	-	-	-	-	-	-	-	-	-	-	-	-	-	-	-	-	-	-	-	-	-	-	-	-	-	-	-	-	-	-	-	-	-	-	-	-	-	-	-	-	-	-	-	-	-	-	-	-	-	-	-	-	-	-	-	-	-	-	-	-	-	-	-	-	-	-	-	-	-	-	-	-	-	-	-	-	-	-	-	-	-	-	-	-	-	-	-	-	-	-	-	-	-	-	-	-	-	-	-	-	-	-	-	-	-	-	-	-	-	-	-	-	-	-	-	-	-	-	-	-	-	-	-	-	-	-	-	-	-	-	-	-	-	-	-	-	-	-	-	-	-	-	-	-	-	-	-	-	-	-	-	-	-	-	-	-	-	-	-	-	-	-	-	-	-	-	-	-	-	-	-	-	-	-	-	-	-	-	-	-	-	-	-	-	-	-	-	-	-	-	-	-	-	-	-	-	-	-	-	-	-	-	-	-	-	-	-	-	-	-	-	-	-	-	-	-	-	-	-	-	-	-	-	-	-	-	-	-	-	-	-	-	-	-	-	-	-	-	-	-	-	-	-	-	-	-	-	-	-	-	-	-	-	-	-	-	-	-	-	-	-	-	-	-	-	-	-	-	-	-	-	263	263	263	263	-	-	-	-	-	-	-	-	-	-	-	-	-	-	-	-	-	-	-	-	-	-	-	-	-	-	-	-	-	-	-	-	-	-	-	-	-	-	-	-	-	-	-	-	-	-	-	-	-	-	-	-	-	-	-	-	-	-	-	-	-	-	-	-	-	-	-	-	-	-	-	-	-	-	-	-	-	-	-	-	-	-	-	-	-	-	-	-	-	-	-	-	-	-	-	-	-	-	-	-	-	-	-	-	-	-	-	-	-	-	-	-	-	-	-	-	-	-	-	-	-	-	-	-	-	680	-	-	-	-	-	-	-	-	-	-	-	-	-	-	-	-	-	-	-	-	-	-	-	-	-	-	-	-	-	-	-	-	-	-	-	-	-	-	-	-	-	-	-	-	-	-	-	-	-	-	-	-	-	-	-	-	-	-	-	-	-	-	-	-	-	-	-	-	-	-	-	-	-	-	-	-	-	-	-	-	-	-	-	-	-	-	-	-	-	-	-	-	-	-	-	-	-	-	-	-	-	-	-	-	-	-	-	-
681				97	97	97	97	97	97	97	97	-	-	-	-	204	204	-	204	204	-	-	-	-	-	-	-	-	-	-	-	-	-	-	-	-	-	-	-	-	-	-	-	-	-	-	-	204	204	127	127	127	127	127	127	127	127	97	127	127	127	127	98	98	98	98	-	-	-	98	98	98	98	98	98	98	98	-	-	-	-	-	-	-	-	-	-	-	-	-	-	-	133	133	133	133	117	117	117	117	-	-	-	-	-	97	97	-	54	241	741	241	241	241	241	241	241	298	298	95	95	-	-	-	-	-	54	54	54	54	54	54	-	-	-	320	320	320	320	320	320	268	268	247	247	201	201	201	201	201	201	201	201	213	213	213	213	315	98	98	98	98	125	125	125	125	125	125	125	125	125	125	125	125	-	125	125	125	125	201	201	201	201	261	261	261	261	315	315	315	-	-	-	315	315	315	315	145	145	268	268	268	268	261	261	261	261	113	261	113	113	113	113	113	-	-	-	-	-	-	-	-	-	-	-	-	-	-	-	-	-	-	-	140	140	140	140	140	140	141	141	54	54	54	54	54	54	54	54	54	54	54	54	54	54	-	-	162	162	343	343	343	343	343	343	343	343	141	280	280	280	280	-	-	-	-	-	-	-	-	-	-	-	-	113	113	-	-	264	264	264	264	315	111	43	43	43	43	-	-	-	43	43	-	-	-	-	-	-	287	287	287	287	287	287	315	315	315	315	315	315	315	333	113	113	113	113	-	-	-	-	315	315	315	315	315	315	315	315	315	-	-	-	-	-	-	-	-	105	105	-	-	-	-	-	-	-	-	-	-	-	-	-	-	-	-	-	-	-	-	-	-	-	-	-	-	137	137	137	261	261	261	287	375	375	-	-	375	-	-	-	-	-	-	-	-	-	-	-	-	-	-	-	-	-	-	-	-	-	-	-	-	-	-	375	375	315	261	97	-	287	287	287	287	315	315	-	-	-	-	-	375	375	-	-	-	-	375	375	-	-	62	62	62	-	-	-	-	-	-	-	-	-	-	375	375	141	141	141	141	141	141	141	141	141	141	141	141	141	141	141	141	141	141	141	141	141	141	141	141	-	-	315	100	100	261	261	-	-	-	-	-	-	-	-	43	43	43	43	43	-	-	-	-	375	375	315	315	62	62	62	62	62	62	62	62	-	-	-	-	125	125	-	-	-	-
682				-	-	-	-	-	-	-	-	-	-	-	-	205	205	-	205	205	-	-	-	-	-	-	-	-	-	-	-	-	-	-	-	-	-	348	348	348	348	348	348	348	348	-	-	205	205	-	-	-	-	-	-	-	-	-	-	-	-	-	-	-	-	-	-	-	-	-	-	-	-	-	-	-	-	348	348	348	348	348	348	348	348	-	-	-	-	-	-	-	-	-	-	-	-	-	-	-	350	350	350	350	-	-	-	348	-	-	-	-	-	-	-	-	-	-	-	-	-	-	-	-	-	-	-	-	-	-	-	-	-	-	-	321	321	321	321	321	321	-	-	-	-	-	-	-	-	-	-	-	-	-	-	-	-	-	-	-	-	-	-	-	-	-	-	-	-	-	-	-	-	-	-	-	-	-	-	-	-	-	-	262	262	262	262	-	-	-	-	-	-	-	-	-	-	-	-	-	-	-	-	262	262	262	262	-	262	-	-	-	-	-	-	-	-	-	-	-	-	-	-	-	-	-	-	-	-	-	-	-	-	-	-	-	-	-	-	-	-	-	-	-	-	-	-	-	-	-	-	-	-	-	-	-	-	-	-	-	-	-	-	-	-	-	-	-	-	-	-	-	-	-	-	-	-	-	-	-	-	-	-	-	-	-	-	-	-	-	-	-	-	-	-	-	-	-	-	-	-	-	-	147	147	147	147	147	147	-	-	-	-	-	-	-	-	-	-	-	-	-	334	-	-	-	-	-	-	-	-	-	-	-	-	-	-	-	-	-	-	-	-	-	-	-	-	-	-	-	147	147	147	147	-	-	-	-	-	-	-	-	-	-	348	348	348	348	348	348	348	348	460	460	-	-	-	-	-	262	262	262	-	-	-	-	-	-	427	427	427	427	348	348	348	348	-	-	-	-	-	-	-	-	-	-	-	-	-	-	-	-	-	-	-	-	-	262	-	-	-	-	-	-	-	-	427	427	427	427	-	-	-	-	-	-	-	-	-	-	-	-	-	-	-	-	-	-	-	-	-	-	-	-	-	-	-	-	-	-	-	-	-	-	-	-	-	-	-	-	-	-	-	-	-	-	-	-	-	-	147	147	-	-	-	262	262	-	-	-	-	-	-	-	-	-	-	-	-	-	-	-	-	-	-	-	-	-	-	-	-	-	-	-	-	-	-	-	-	-	-	-	-	-	-	-
683				98	98	98	98	98	98	98	98	-	-	-	-	206	206	-	206	206	-	-	-	-	-	-	-	-	-	-	-	-	-	-	-	-	-	349	349	349	349	349	349	349	349	-	-	206	206	128	128	128	128	128	128	128	128	98	128	128	128	128	99	99	99	99	-	-	-	99	99	99	99	99	99	99	99	349	349	349	349	349	349	349	349	-	-	-	-	-	-	-	134	134	134	134	118	118	118	118	351	351	351	351	-	98	98	349	55	242	742	242	242	242	242	242	242	299	299	96	96	-	-	-	-	-	55	55	55	55	55	55	-	-	-	-	-	-	-	-	-	269	269	248	248	202	202	202	202	202	202	202	202	214	214	214	214	316	99	99	99	99	126	126	126	126	126	126	126	126	126	126	126	126	-	126	126	126	126	202	202	202	202	263	263	263	263	316	316	316	-	-	-	316	316	316	316	146	146	269	269	269	269	263	263	263	263	114	263	114	114	114	114	114	-	-	-	-	-	-	-	-	-	-	-	-	-	-	-	-	-	-	-	141	141	141	141	141	141	142	142	55	55	55	55	55	55	55	55	55	55	55	55	55	55	-	-	163	163	344	344	344	344	344	344	344	344	142	281	281	281	281	-	-	-	-	-	-	-	-	-	-	-	-	114	114	-	-	265	265	265	265	316	-	44	44	44	44	-	-	-	44	44	148	148	148	148	148	148	288	288	288	288	288	288	316	316	316	316	316	316	316	-	114	114	114	114	-	-	-	-	316	316	316	316	316	316	316	316	316	-	-	-	-	-	-	-	-	106	106	148	148	148	148	-	-	-	-	-	-	-	-	-	-	349	349	349	349	349	349	349	349	461	461	-	-	138	138	138	263	263	263	288	376	376	-	-	376	428	428	428	428	349	349	349	349	-	-	-	-	-	-	-	-	-	-	-	-	-	-	-	-	-	-	376	376	316	263	98	-	288	288	288	288	316	316	428	428	428	428	-	376	376	-	-	-	-	376	376	-	-	63	63	63	-	-	-	-	-	-	-	-	-	-	376	376	142	142	142	142	142	142	142	142	142	142	142	142	142	142	142	142	142	142	142	142	142	142	142	142	148	148	316	101	101	263	263	-	-	-	-	-	-	-	-	44	44	44	44	44	-	-	-	-	376	376	316	316	63	63	63	63	63	63	63	63	-	-	-	-	126	126	-	-	-	-
684				99	99	99	99	99	99	99	99	-	-	-	-	207	207	191	207	207	191	-	-	-	-	-	-	-	-	-	-	-	191	-	-	-	-	350	350	350	350	350	350	350	350	-	-	207	207	129	129	129	129	129	129	129	129	99	129	129	129	129	100	100	100	100	-	-	191	100	100	100	100	100	100	100	100	350	350	350	350	350	350	350	350	-	-	-	-	-	-	-	135	135	135	135	119	119	119	119	352	352	352	352	191	99	99	350	56	243	743	243	243	243	243	243	243	300	300	97	97	-	-	-	-	-	56	56	56	56	56	56	191	191	191	322	322	322	322	322	322	270	270	249	249	203	203	203	203	203	203	203	203	215	215	215	215	317	100	100	100	100	127	127	127	127	127	127	127	127	127	127	127	127	191	127	127	127	127	203	203	203	203	264	264	264	264	317	317	317	-	-	-	317	317	317	317	147	147	270	270	270	270	264	264	264	264	115	264	115	115	115	115	115	-	-	-	-	-	-	-	-	-	-	-	-	-	-	-	-	-	-	191	142	142	142	142	142	142	143	143	56	56	56	56	56	56	56	56	56	56	56	56	56	56	-	-	164	164	345	345	345	345	345	345	345	345	143	282	282	282	282	-	-	-	-	-	-	-	-	-	-	-	-	115	115	182	182	266	266	266	266	317	112	45	45	45	45	-	191	-	45	45	149	149	149	149	149	149	289	289	289	289	289	289	317	317	317	317	317	317	317	335	115	115	115	115	-	-	-	-	317	317	317	317	317	317	317	317	317	-	-	-	-	-	-	-	-	107	107	149	149	149	149	-	-	-	-	-	-	-	-	-	-	350	350	350	350	350	350	350	350	462	462	-	-	139	139	139	264	264	264	289	377	377	-	-	377	429	429	429	429	350	350	350	350	103	103	103	103	103	103	103	103	103	103	-	-	-	-	144	144	144	144	377	377	317	264	99	-	289	289	289	289	317	317	429	429	429	429	191	377	377	-	-	-	-	377	377	144	144	64	64	64	-	-	-	-	-	-	-	-	-	-	377	377	143	143	143	143	143	143	143	143	143	143	143	143	143	143	143	143	143	143	143	143	143	143	143	143	149	149	317	102	102	264	264	-	-	-	-	-	-	-	-	45	45	45	45	45	-	-	-	-	377	377	317	317	64	64	64	64	64	64	64	64	-	-	-	-	127	127	-	-	-	-
685				100	100	100	100	100	100	100	100	313	313	313	313	208	208	192	208	208	192	202	1202	250	250	205	250	250	250	250	211	211	192	313	205	205	205	351	351	351	351	351	351	351	351	211	1211	208	208	130	130	130	130	130	130	130	130	100	130	130	130	130	101	101	101	101	205	1205	192	101	101	101	101	101	101	101	101	351	351	351	351	351	351	351	351	211	1211	250	250	250	-	-	136	136	136	136	120	120	120	120	353	353	353	353	192	100	100	351	57	244	744	244	244	244	244	244	244	301	301	98	98	-	-	-	-	-	57	57	57	57	57	57	192	192	192	323	323	323	323	323	323	271	271	250	250	204	204	204	204	204	204	204	204	216	216	216	216	318	101	101	101	101	128	128	128	128	128	128	128	128	128	128	128	128	192	128	128	128	128	204	204	204	204	265	265	265	265	318	318	318	-	-	-	318	318	318	318	148	148	271	271	271	271	265	265	265	265	116	265	116	116	116	116	116	241	241	241	241	311	311	311	311	131	241	241	241	241	241	241	241	241	131	192	143	143	143	143	143	143	144	144	57	57	57	57	57	57	57	57	57	57	57	57	57	57	305	305	165	165	346	346	346	346	346	346	346	346	144	283	283	283	283	-	-	-	-	-	-	202	202	202	202	202	202	116	116	183	183	267	267	267	267	318	113	46	46	46	46	131	192	131	46	46	150	150	150	150	150	150	290	290	290	290	290	290	318	318	318	318	318	318	318	336	116	116	116	116	254	254	254	254	318	318	318	318	318	318	318	318	318	311	311	311	311	311	311	311	311	108	108	150	150	150	150	250	250	318	318	318	318	318	318	318	318	351	351	351	351	351	351	351	351	463	463	261	261	140	140	140	265	265	265	290	378	378	205	205	378	430	430	430	430	351	351	351	351	104	104	104	104	104	104	104	104	104	104	318	318	318	318	145	145	145	145	378	378	318	265	100	204	290	290	290	290	318	318	430	430	430	430	192	378	378	239	239	239	239	378	378	145	145	65	65	65	311	311	318	318	318	318	311	311	311	311	378	378	144	144	144	144	144	144	144	144	144	144	144	144	144	144	144	144	144	144	144	144	144	144	144	144	150	150	318	103	103	265	265	283	283	283	283	283	283	283	283	46	46	46	46	46	243	243	243	243	378	378	318	318	65	65	65	65	65	65	65	65	131	131	131	131	128	128	243	243	243	243
686	Motif "2"			101	101	101	101	101	101	101	101	314	314	314	314	209	209	193	209	209	193	203	1203	251	251	206	251	251	251	251	212	212	193	314	206	206	206	352	352	352	352	352	352	352	352	212	1212	209	209	131	131	131	131	131	131	131	131	101	131	131	131	131	102	102	102	102	206	1206	193	102	102	102	102	102	102	102	102	352	352	352	352	352	352	352	352	212	1212	251	251	251	190	190	137	137	137	137	121	121	121	121	354	354	354	354	193	101	101	352	58	245	745	245	245	245	245	245	245	302	302	99	99	199	199	200	200	200	58	58	58	58	58	58	193	193	193	324	324	324	324	324	324	272	272	251	251	205	205	205	205	205	205	205	205	217	217	217	217	319	102	102	102	102	129	129	129	129	129	129	129	129	129	129	129	129	193	129	129	129	129	205	205	205	205	266	266	266	266	319	319	319	310	310	310	319	319	319	319	149	149	272	272	272	272	266	266	266	266	117	266	117	117	117	117	117	242	242	242	242	312	312	312	312	132	242	242	242	242	242	242	242	242	132	193	144	144	144	144	144	144	145	145	58	58	58	58	58	58	58	58	58	58	58	58	58	58	306	306	166	166	347	347	347	347	347	347	347	347	145	284	284	284	284	216	216	216	216	216	216	203	203	203	203	203	203	117	117	184	184	268	268	268	268	319	114	47	47	47	47	132	193	132	47	47	151	151	151	151	151	151	291	291	291	291	291	291	319	319	319	319	319	319	319	337	117	117	117	117	255	255	255	255	319	319	319	319	319	319	319	319	319	312	312	312	312	312	312	312	312	109	109	151	151	151	151	251	251	319	319	319	319	319	319	319	319	352	352	352	352	352	352	352	352	464	464	262	262	141	141	141	266	266	266	291	379	379	206	206	379	431	431	431	431	352	352	352	352	105	105	105	105	105	105	105	105	105	105	319	319	319	319	146	146	146	146	379	379	319	266	101	205	291	291	291	291	319	319	431	431	431	431	193	379	379	240	240	240	240	379	379	146	146	66	66	66	312	312	319	319	319	319	312	312	312	312	379	379	145	145	145	145	145	145	145	145	145	145	145	145	145	145	145	145	145	145	145	145	145	145	145	145	151	151	319	104	104	266	266	284	284	284	284	284	284	284	284	47	47	47	47	47	244	244	244	244	379	379	319	319	66	66	66	66	66	66	66	66	132	132	132	132	129	129	244	244	244	244
687	Motif "2"			102	102	102	102	102	102	102	102	315	315	315	315	210	210	194	210	210	194	204	1204	252	252	207	252	252	252	252	213	213	194	315	207	207	207	353	353	353	353	353	353	353	353	213	1213	210	210	132	132	132	132	132	132	132	132	102	132	132	132	132	103	103	103	103	207	1207	194	103	103	103	103	103	103	103	103	353	353	353	353	353	353	353	353	213	1213	252	252	252	191	191	138	138	138	138	122	122	122	122	355	355	355	355	194	102	102	353	59	246	746	246	246	246	246	246	246	303	303	100	100	200	200	201	201	201	59	59	59	59	59	59	194	194	194	325	325	325	325	325	325	273	273	252	252	206	206	206	206	206	206	206	206	218	218	218	218	320	103	103	103	103	130	130	130	130	130	130	130	130	130	130	130	130	194	130	130	130	130	206	206	206	206	267	267	267	267	320	320	320	311	311	311	320	320	320	320	150	150	273	273	273	273	267	267	267	267	118	267	118	118	118	118	118	243	243	243	243	313	313	313	313	133	243	243	243	243	243	243	243	243	133	194	145	145	145	145	145	145	146	146	59	59	59	59	59	59	59	59	59	59	59	59	59	59	307	307	167	167	348	348	348	348	348	348	348	348	146	285	285	285	285	217	217	217	217	217	217	204	204	204	204	204	204	118	118	185	185	269	269	269	269	320	115	48	48	48	48	133	194	133	48	48	152	152	152	152	152	152	292	292	292	292	292	292	320	320	320	320	320	320	320	338	118	118	118	118	256	256	256	256	320	320	320	320	320	320	320	320	320	313	313	313	313	313	313	313	313	110	110	152	152	152	152	252	252	320	320	320	320	320	320	320	320	353	353	353	353	353	353	353	353	465	465	263	263	142	142	142	267	267	267	292	380	380	207	207	380	432	432	432	432	353	353	353	353	106	106	106	106	106	106	106	106	106	106	320	320	320	320	147	147	147	147	380	380	320	267	102	206	292	292	292	292	320	320	432	432	432	432	194	380	380	241	241	241	241	380	380	147	147	67	67	67	313	313	320	320	320	320	313	313	313	313	380	380	146	146	146	146	146	146	146	146	146	146	146	146	146	146	146	146	146	146	146	146	146	146	146	146	152	152	320	105	105	267	267	285	285	285	285	285	285	285	285	48	48	48	48	48	245	245	245	245	380	380	320	320	67	67	67	67	67	67	67	67	133	133	133	133	130	130	245	245	245	245
688	Motif "2"			103	103	103	103	103	103	103	103	316	316	316	316	211	211	195	211	211	195	205	1205	253	253	208	253	253	253	253	214	214	195	316	208	208	208	354	354	354	354	354	354	354	354	214	1214	211	211	133	133	133	133	133	133	133	133	103	133	133	133	133	104	104	104	104	208	1208	195	104	104	104	104	104	104	104	104	354	354	354	354	354	354	354	354	214	1214	253	253	253	192	192	139	139	139	139	123	123	123	123	356	356	356	356	195	103	103	354	60	247	747	247	247	247	247	247	247	304	304	101	101	201	201	202	202	202	60	60	60	60	60	60	195	195	195	326	326	326	326	326	326	274	274	253	253	207	207	207	207	207	207	207	207	219	219	219	219	321	104	104	104	104	131	131	131	131	131	131	131	131	131	131	131	131	195	131	131	131	131	207	207	207	207	268	268	268	268	321	321	321	312	312	312	321	321	321	321	151	151	274	274	274	274	268	268	268	268	119	268	119	119	119	119	119	244	244	244	244	314	314	314	314	134	244	244	244	244	244	244	244	244	134	195	146	146	146	146	146	146	147	147	60	60	60	60	60	60	60	60	60	60	60	60	60	60	308	308	168	168	349	349	349	349	349	349	349	349	147	286	286	286	286	218	218	218	218	218	218	205	205	205	205	205	205	119	119	186	186	270	270	270	270	321	116	49	49	49	49	134	195	134	49	49	153	153	153	153	153	153	293	293	293	293	293	293	321	321	321	321	321	321	321	339	119	119	119	119	257	257	257	257	321	321	321	321	321	321	321	321	321	314	314	314	314	314	314	314	314	111	111	153	153	153	153	253	253	321	321	321	321	321	321	321	321	354	354	354	354	354	354	354	354	466	466	264	264	143	143	143	268	268	268	293	381	381	208	208	381	433	433	433	433	354	354	354	354	107	107	107	107	107	107	107	107	107	107	321	321	321	321	148	148	148	148	381	381	321	268	103	207	293	293	293	293	321	321	433	433	433	433	195	381	381	242	242	242	242	381	381	148	148	68	68	68	314	314	321	321	321	321	314	314	314	314	381	381	147	147	147	147	147	147	147	147	147	147	147	147	147	147	147	147	147	147	147	147	147	147	147	147	153	153	321	106	106	268	268	286	286	286	286	286	286	286	286	49	49	49	49	49	246	246	246	246	381	381	321	321	68	68	68	68	68	68	68	68	134	134	134	134	131	131	246	246	246	246
689	Motif "2"			104	104	104	104	104	104	104	104	317	317	317	317	212	212	196	212	212	196	206	1206	254	254	209	254	254	254	254	215	215	196	317	209	209	209	355	355	355	355	355	355	355	355	215	1215	212	212	134	134	134	134	134	134	134	134	104	134	134	134	134	105	105	105	105	209	1209	196	105	105	105	105	105	105	105	105	355	355	355	355	355	355	355	355	215	1215	254	254	254	193	193	140	140	140	140	124	124	124	124	357	357	357	357	196	104	104	355	61	248	748	248	248	248	248	248	248	305	305	102	102	202	202	203	203	203	61	61	61	61	61	61	196	196	196	327	327	327	327	327	327	275	275	254	254	208	208	208	208	208	208	208	208	220	220	220	220	322	105	105	105	105	132	132	132	132	132	132	132	132	132	132	132	132	196	132	132	132	132	208	208	208	208	269	269	269	269	322	322	322	313	313	313	322	322	322	322	152	152	275	275	275	275	269	269	269	269	120	269	120	120	120	120	120	245	245	245	245	315	315	315	315	135	245	245	245	245	245	245	245	245	135	196	147	147	147	147	147	147	148	148	61	61	61	61	61	61	61	61	61	61	61	61	61	61	309	309	169	169	350	350	350	350	350	350	350	350	148	287	287	287	287	219	219	219	219	219	219	206	206	206	206	206	206	120	120	187	187	271	271	271	271	322	117	50	50	50	50	135	196	135	50	50	154	154	154	154	154	154	294	294	294	294	294	294	322	322	322	322	322	322	322	340	120	120	120	120	258	258	258	258	322	322	322	322	322	322	322	322	322	315	315	315	315	315	315	315	315	112	112	154	154	154	154	254	254	322	322	322	322	322	322	322	322	355	355	355	355	355	355	355	355	467	467	265	265	144	144	144	269	269	269	294	382	382	209	209	382	434	434	434	434	355	355	355	355	108	108	108	108	108	108	108	108	108	108	322	322	322	322	149	149	149	149	382	382	322	269	104	208	294	294	294	294	322	322	434	434	434	434	196	382	382	243	243	243	243	382	382	149	149	69	69	69	315	315	322	322	322	322	315	315	315	315	382	382	148	148	148	148	148	148	148	148	148	148	148	148	148	148	148	148	148	148	148	148	148	148	148	148	154	154	322	107	107	269	269	287	287	287	287	287	287	287	287	50	50	50	50	50	247	247	247	247	382	382	322	322	69	69	69	69	69	69	69	69	135	135	135	135	132	132	247	247	247	247
690	Motif "2"			105	105	105	105	105	105	105	105	318	318	318	318	213	213	197	213	213	197	207	1207	255	255	210	255	255	255	255	216	216	197	318	210	210	210	356	356	356	356	356	356	356	356	216	1216	213	213	135	135	135	135	135	135	135	135	105	135	135	135	135	106	106	106	106	210	1210	197	106	106	106	106	106	106	106	106	356	356	356	356	356	356	356	356	216	1216	255	255	255	194	194	141	141	141	141	125	125	125	125	358	358	358	358	197	105	105	356	62	249	749	249	249	249	249	249	249	306	306	103	103	203	203	204	204	204	62	62	62	62	62	62	197	197	197	328	328	328	328	328	328	276	276	255	255	209	209	209	209	209	209	209	209	221	221	221	221	323	106	106	106	106	133	133	133	133	133	133	133	133	133	133	133	133	197	133	133	133	133	209	209	209	209	270	270	270	270	323	323	323	314	314	314	323	323	323	323	153	153	276	276	276	276	270	270	270	270	121	270	121	121	121	121	121	246	246	246	246	316	316	316	316	136	246	246	246	246	246	246	246	246	136	197	148	148	148	148	148	148	149	149	62	62	62	62	62	62	62	62	62	62	62	62	62	62	310	310	170	170	351	351	351	351	351	351	351	351	149	288	288	288	288	220	220	220	220	220	220	207	207	207	207	207	207	121	121	188	188	272	272	272	272	323	118	51	51	51	51	136	197	136	51	51	155	155	155	155	155	155	295	295	295	295	295	295	323	323	323	323	323	323	323	341	121	121	121	121	259	259	259	259	323	323	323	323	323	323	323	323	323	316	316	316	316	316	316	316	316	113	113	155	155	155	155	255	255	323	323	323	323	323	323	323	323	356	356	356	356	356	356	356	356	468	468	266	266	145	145	145	270	270	270	295	383	383	210	210	383	435	435	435	435	356	356	356	356	109	109	109	109	109	109	109	109	109	109	323	323	323	323	150	150	150	150	383	383	323	270	105	209	295	295	295	295	323	323	435	435	435	435	197	383	383	244	244	244	244	383	383	150	150	70	70	70	316	316	323	323	323	323	316	316	316	316	383	383	149	149	149	149	149	149	149	149	149	149	149	149	149	149	149	149	149	149	149	149	149	149	149	149	155	155	323	108	108	270	270	288	288	288	288	288	288	288	288	51	51	51	51	51	248	248	248	248	383	383	323	323	70	70	70	70	70	70	70	70	136	136	136	136	133	133	248	248	248	248
691	Motif "2"			106	106	106	106	106	106	106	106	319	319	319	319	214	214	198	214	214	198	208	1208	256	256	211	256	256	256	256	217	217	198	319	211	211	211	357	357	357	357	357	357	357	357	217	1217	214	214	136	136	136	136	136	136	136	136	106	136	136	136	136	107	107	107	107	211	1211	198	107	107	107	107	107	107	107	107	357	357	357	357	357	357	357	357	217	1217	256	256	256	195	195	142	142	142	142	126	126	126	126	359	359	359	359	198	106	106	357	63	250	750	250	250	250	250	250	250	307	307	104	104	204	204	205	205	205	63	63	63	63	63	63	198	198	198	329	329	329	329	329	329	277	277	256	256	210	210	210	210	210	210	210	210	222	222	222	222	324	107	107	107	107	134	134	134	134	134	134	134	134	134	134	134	134	198	134	134	134	134	210	210	210	210	271	271	271	271	324	324	324	315	315	315	324	324	324	324	154	154	277	277	277	277	271	271	271	271	122	271	122	122	122	122	122	247	247	247	247	317	317	317	317	137	247	247	247	247	247	247	247	247	137	198	149	149	149	149	149	149	150	150	63	63	63	63	63	63	63	63	63	63	63	63	63	63	311	311	171	171	352	352	352	352	352	352	352	352	150	289	289	289	289	221	221	221	221	221	221	208	208	208	208	208	208	122	122	189	189	273	273	273	273	324	119	52	52	52	52	137	198	137	52	52	156	156	156	156	156	156	296	296	296	296	296	296	324	324	324	324	324	324	324	342	122	122	122	122	260	260	260	260	324	324	324	324	324	324	324	324	324	317	317	317	317	317	317	317	317	114	114	156	156	156	156	256	256	324	324	324	324	324	324	324	324	357	357	357	357	357	357	357	357	469	469	267	267	146	146	146	271	271	271	296	384	384	211	211	384	436	436	436	436	357	357	357	357	110	110	110	110	110	110	110	110	110	110	324	324	324	324	151	151	151	151	384	384	324	271	106	210	296	296	296	296	324	324	436	436	436	436	198	384	384	245	245	245	245	384	384	151	151	71	71	71	317	317	324	324	324	324	317	317	317	317	384	384	150	150	150	150	150	150	150	150	150	150	150	150	150	150	150	150	150	150	150	150	150	150	150	150	156	156	324	109	109	271	271	289	289	289	289	289	289	289	289	52	52	52	52	52	249	249	249	249	384	384	324	324	71	71	71	71	71	71	71	71	137	137	137	137	134	134	249	249	249	249
692	Motif "2"			107	107	107	107	107	107	107	107	320	320	320	320	215	215	199	215	215	199	209	1209	257	257	212	257	257	257	257	218	218	199	320	212	212	212	358	358	358	358	358	358	358	358	218	1218	215	215	137	137	137	137	137	137	137	137	107	137	137	137	137	108	108	108	108	212	1212	199	108	108	108	108	108	108	108	108	358	358	358	358	358	358	358	358	218	1218	257	257	257	196	196	143	143	143	143	127	127	127	127	360	360	360	360	199	107	107	358	64	251	751	251	251	251	251	251	251	308	308	105	105	205	205	206	206	206	64	64	64	64	64	64	199	199	199	330	330	330	330	330	330	278	278	257	257	211	211	211	211	211	211	211	211	223	223	223	223	325	108	108	108	108	135	135	135	135	135	135	135	135	135	135	135	135	199	135	135	135	135	211	211	211	211	272	272	272	272	325	325	325	316	316	316	325	325	325	325	155	155	278	278	278	278	272	272	272	272	123	272	123	123	123	123	123	248	248	248	248	318	318	318	318	138	248	248	248	248	248	248	248	248	138	199	150	150	150	150	150	150	151	151	64	64	64	64	64	64	64	64	64	64	64	64	64	64	312	312	172	172	353	353	353	353	353	353	353	353	151	290	290	290	290	222	222	222	222	222	222	209	209	209	209	209	209	-	-	190	190	274	274	274	274	325	120	53	53	53	53	138	199	138	53	53	157	157	157	157	157	157	297	297	297	297	297	297	325	325	325	325	325	325	325	343	123	123	123	123	261	261	261	261	325	325	325	325	325	325	325	325	325	318	318	318	318	318	318	318	318	115	115	157	157	157	157	257	257	325	325	325	325	325	325	325	325	358	358	358	358	358	358	358	358	470	470	268	268	147	147	147	272	272	272	297	385	385	212	212	385	437	437	437	437	358	358	358	358	111	111	111	111	111	111	111	111	111	111	325	325	325	325	152	152	152	152	385	385	325	272	107	211	297	297	297	297	325	325	437	437	437	437	199	385	385	246	246	246	246	385	385	152	152	72	72	72	318	318	325	325	325	325	318	318	318	318	385	385	151	151	151	151	151	151	151	151	151	151	151	151	151	151	151	151	151	151	151	151	151	151	151	151	157	157	325	110	110	272	272	290	290	290	290	290	290	290	290	53	53	53	53	53	250	250	250	250	385	385	325	325	72	72	72	72	72	72	72	72	138	138	138	138	135	135	250	250	250	250
693	Motif "2"			108	108	108	108	108	108	108	108	321	321	321	321	216	216	200	216	216	200	210	1210	258	258	213	258	258	258	258	219	219	200	321	213	213	213	359	359	359	359	359	359	359	359	219	1219	216	216	138	138	138	138	138	138	138	138	108	138	138	138	138	109	109	109	109	213	1213	200	109	109	109	109	109	109	109	109	359	359	359	359	359	359	359	359	219	1219	258	258	258	197	197	144	144	144	144	128	128	128	128	361	361	361	361	200	108	108	359	65	252	752	252	252	252	252	252	252	309	309	106	106	206	206	207	207	207	65	65	65	65	65	65	200	200	200	331	331	331	331	331	331	279	279	258	258	212	212	212	212	212	212	212	212	224	224	224	224	326	109	109	109	109	136	136	136	136	136	136	136	136	136	136	136	136	200	136	136	136	136	212	212	212	212	273	273	273	273	326	326	326	317	317	317	326	326	326	326	156	156	279	279	279	279	273	273	273	273	124	273	124	124	124	124	124	249	249	249	249	319	319	319	319	139	249	249	249	249	249	249	249	249	139	200	151	151	151	151	151	151	152	152	65	65	65	65	65	65	65	65	65	65	65	65	65	65	313	313	173	173	354	354	354	354	354	354	354	354	152	291	291	291	291	223	223	223	223	223	223	210	210	210	210	210	210	124	124	191	191	275	275	275	275	326	121	54	54	54	54	139	200	139	54	54	158	158	158	158	158	158	298	298	298	298	298	298	326	326	326	326	326	326	326	344	124	124	124	124	262	262	262	262	326	326	326	326	326	326	326	326	326	319	319	319	319	319	319	319	319	116	116	158	158	158	158	258	258	326	326	326	326	326	326	326	326	359	359	359	359	359	359	359	359	471	471	269	269	148	148	148	273	273	273	298	386	386	213	213	386	438	438	438	438	359	359	359	359	112	112	112	112	112	112	112	112	112	112	326	326	326	326	153	153	153	153	386	386	326	273	108	212	298	298	298	298	326	326	438	438	438	438	200	386	386	247	247	247	247	386	386	153	153	73	73	73	319	319	326	326	326	326	319	319	319	319	386	386	152	152	152	152	152	152	152	152	152	152	152	152	152	152	152	152	152	152	152	152	152	152	152	152	158	158	326	111	111	273	273	291	291	291	291	291	291	291	291	54	54	54	54	54	251	251	251	251	386	386	326	326	73	73	73	73	73	73	73	73	139	139	139	139	136	136	251	251	251	251
694	Motif "2"			-	-	-	-	-	-	-	-	-	-	-	-	-	-	-	-	-	-	-	-	-	-	-	-	-	-	-	-	-	-	-	-	-	-	-	-	-	-	-	-	-	-	-	-	-	-	-	-	-	-	-	-	-	-	-	-	-	-	-	-	-	-	-	-	-	-	-	-	-	-	-	-	-	-	-	-	-	-	-	-	-	-	-	-	-	-	-	-	-	-	-	-	-	-	-	-	-	-	-	-	-	-	-	-	-	-	-	-	-	-	-	-	-	-	-	-	-	-	-	-	-	-	-	-	-	-	-	-	-	-	-	-	332	332	332	332	332	332	-	-	-	-	-	-	-	-	-	-	-	-	-	-	-	-	-	-	-	-	-	-	-	-	-	-	-	-	-	-	-	-	-	-	-	-	-	-	-	-	-	-	-	-	-	-	-	-	-	-	-	-	-	-	-	-	-	-	-	-	-	-	-	-	-	-	-	-	-	-	-	-	-	-	-	-	-	-	-	-	-	-	-	-	-	-	-	-	-	-	-	-	-	-	-	-	-	-	-	-	-	-	-	-	-	-	-	-	-	-	-	-	-	-	-	-	-	-	-	-	-	-	-	-	-	-	-	-	-	-	-	-	-	-	-	-	-	-	-	-	-	-	-	-	-	-	-	-	-	-	-	-	-	-	-	-	-	-	-	-	-	-	-	-	-	-	-	-	-	-	-	-	-	-	-	-	-	-	-	-	-	345	-	-	-	-	-	-	-	-	-	-	-	-	-	-	-	-	-	-	-	-	-	-	-	-	-	-	-	-	-	-	-	-	-	-	-	-	-	-	-	-	-	-	-	-	-	-	-	-	-	-	-	-	-	-	-	-	-	-	-	-	-	-	-	-	-	-	-	-	-	-	-	-	-	-	-	-	-	-	-	-	-	-	-	-	-	-	-	-	-	-	-	-	-	-	-	-	-	-	-	-	-	-	-	-	-	-	-	-	-	-	-	-	-	-	-	-	-	-	-	-	-	-	-	-	-	-	-	-	-	-	-	-	-	-	-	-	-	-	-	-	-	-	-	-	-	-	-	-	-	-	-	-	-	-	-	-	-	-	-	-	-	-	-	-	-	-	-	-	-	-	-	-	-	-	-	-	-	-	-	-	-	-	-	-	-	-	-	-	-	-	-	-	-	-	-	-	-	-	-	-	-	-	-
695	Motif "2"			109	109	109	109	109	109	109	109	322	322	322	322	217	217	201	217	217	201	211	1211	259	259	214	259	259	259	259	220	220	201	322	214	214	214	360	360	360	360	360	360	360	360	220	1220	217	217	139	139	139	139	139	139	139	139	109	139	139	139	139	110	110	110	110	214	1214	201	110	110	110	110	110	110	110	110	360	360	360	360	360	360	360	360	220	1220	259	259	259	198	198	145	145	145	145	129	129	129	129	362	362	362	362	201	109	109	360	66	253	753	253	253	253	253	253	253	310	310	107	107	207	207	208	208	208	66	66	66	66	66	66	201	201	201	333	333	333	333	333	333	280	280	259	259	213	213	213	213	213	213	213	213	225	225	225	225	327	110	110	110	110	137	137	137	137	137	137	137	137	137	137	137	137	201	137	137	137	137	213	213	213	213	274	274	274	274	327	327	327	318	318	318	327	327	327	327	157	157	280	280	280	280	274	274	274	274	125	274	125	125	125	125	125	250	250	250	250	320	320	320	320	140	250	250	250	250	250	250	250	250	140	201	152	152	152	152	152	152	153	153	66	66	66	66	66	66	66	66	66	66	66	66	66	66	314	314	174	174	355	355	355	355	355	355	355	355	153	292	292	292	292	224	224	224	224	224	224	211	211	211	211	211	211	125	125	192	192	276	276	276	276	327	122	55	55	55	55	140	201	140	55	55	159	159	159	159	159	159	299	299	299	299	299	299	327	327	327	327	327	327	327	346	125	125	125	125	263	263	263	263	327	327	327	327	327	327	327	327	327	320	320	320	320	320	320	320	320	117	117	159	159	159	159	259	259	327	327	327	327	327	327	327	327	360	360	360	360	360	360	360	360	472	472	270	270	149	149	149	274	274	274	299	387	387	214	214	387	439	439	439	439	360	360	360	360	113	113	113	113	113	113	113	113	113	113	327	327	327	327	154	154	154	154	387	387	327	274	109	213	299	299	299	299	327	327	439	439	439	439	201	387	387	248	248	248	248	387	387	154	154	74	74	74	320	320	327	327	327	327	320	320	320	320	387	387	153	153	153	153	153	153	153	153	153	153	153	153	153	153	153	153	153	153	153	153	153	153	153	153	159	159	327	112	112	274	274	292	292	292	292	292	292	292	292	55	55	55	55	55	252	252	252	252	387	387	327	327	74	74	74	74	74	74	74	74	140	140	140	140	137	137	252	252	252	252
696	Motif "2"			110	110	110	110	110	110	110	110	323	323	323	323	218	218	202	218	218	202	212	1212	260	260	215	260	260	260	260	221	221	202	323	215	215	215	361	361	361	361	361	361	361	361	221	1221	218	218	140	140	140	140	140	140	140	140	110	140	140	140	140	111	111	111	111	215	1215	202	111	111	111	111	111	111	111	111	361	361	361	361	361	361	361	361	221	1221	260	260	260	199	199	146	146	146	146	130	130	130	130	363	363	363	363	202	110	110	361	67	254	754	254	254	254	254	254	254	311	311	108	108	208	208	209	209	209	67	67	67	67	67	67	202	202	202	334	334	334	334	334	334	281	281	260	260	214	214	214	214	214	214	214	214	226	226	226	226	328	111	111	111	111	138	138	138	138	138	138	138	138	138	138	138	138	202	138	138	138	138	214	214	214	214	275	275	275	275	328	328	328	319	319	319	328	328	328	328	158	158	281	281	281	281	275	275	275	275	126	275	126	126	126	126	126	251	251	251	251	321	321	321	321	141	251	251	251	251	251	251	251	251	141	202	153	153	153	153	153	153	154	154	67	67	67	67	67	67	67	67	67	67	67	67	67	67	315	315	175	175	356	356	356	356	356	356	356	356	154	293	293	293	293	225	225	225	225	225	225	212	212	212	212	212	212	126	126	193	193	277	277	277	277	328	123	56	56	56	56	141	202	141	56	56	160	160	160	160	160	160	300	300	300	300	300	300	328	328	328	328	328	328	328	347	126	126	126	126	264	264	264	264	328	328	328	328	328	328	328	328	328	321	321	321	321	321	321	321	321	118	118	160	160	160	160	260	260	328	328	328	328	328	328	328	328	361	361	361	361	361	361	361	361	473	473	271	271	150	150	150	275	275	275	300	388	388	215	215	388	440	440	440	440	361	361	361	361	114	114	114	114	114	114	114	114	114	114	328	328	328	328	155	155	155	155	388	388	328	275	110	214	300	300	300	300	328	328	440	440	440	440	202	388	388	249	249	249	249	388	388	155	155	75	75	75	321	321	328	328	328	328	321	321	321	321	388	388	154	154	154	154	154	154	154	154	154	154	154	154	154	154	154	154	154	154	154	154	154	154	154	154	160	160	328	113	113	275	275	293	293	293	293	293	293	293	293	56	56	56	56	56	253	253	253	253	388	388	328	328	75	75	75	75	75	75	75	75	141	141	141	141	138	138	253	253	253	253
697	Motif "2"			111	111	111	111	111	111	111	111	324	324	324	324	219	219	203	219	219	203	213	1213	261	261	216	261	261	261	261	222	222	203	324	216	216	216	362	362	362	362	362	362	362	362	222	1222	219	219	141	141	141	141	141	141	141	141	111	141	141	141	141	112	112	112	112	216	1216	203	112	112	112	112	112	112	112	112	362	362	362	362	362	362	362	362	222	1222	261	261	261	-	-	147	147	147	147	131	131	131	131	364	364	364	364	203	111	111	362	68	255	755	255	255	255	255	255	255	312	312	109	109	209	209	210	210	210	68	68	68	68	68	68	203	203	203	335	335	335	335	335	335	282	282	261	261	215	215	215	215	215	215	215	215	227	227	227	227	329	112	112	112	112	139	139	139	139	139	139	139	139	139	139	139	139	203	139	139	139	139	215	215	215	215	276	276	276	276	329	329	329	320	320	320	329	329	329	329	159	159	282	282	282	282	276	276	276	276	127	276	127	127	127	127	127	252	252	252	252	322	322	322	322	142	252	252	252	252	252	252	252	252	142	203	154	154	154	154	154	154	155	155	68	68	68	68	68	68	68	68	68	68	68	68	68	68	316	316	176	176	357	357	357	357	357	357	357	357	155	294	294	294	294	226	226	226	226	226	226	213	213	213	213	213	213	127	127	194	194	278	278	278	278	329	124	57	57	57	57	142	203	142	57	57	161	161	161	161	161	161	301	301	301	301	301	301	329	329	329	329	329	329	329	348	127	127	127	127	265	265	265	265	329	329	329	329	329	329	329	329	329	322	322	322	322	322	322	322	322	119	119	161	161	161	161	261	261	329	329	329	329	329	329	329	329	362	362	362	362	362	362	362	362	474	474	272	272	151	151	151	276	276	276	301	389	389	216	216	389	441	441	441	441	362	362	362	362	115	115	115	115	115	115	115	115	115	115	329	329	329	329	156	156	156	156	389	389	329	276	111	215	301	301	301	301	329	329	441	441	441	441	203	389	389	250	250	250	250	-	389	156	156	76	76	76	322	322	329	329	329	329	322	322	322	322	389	389	155	155	155	155	155	155	155	155	155	155	155	155	155	155	155	155	155	155	155	155	155	155	155	155	161	161	329	114	114	276	276	294	294	294	294	294	294	294	294	57	57	57	57	57	254	254	254	254	-	389	329	329	76	76	76	76	76	76	76	76	142	142	142	142	139	139	254	254	254	254
698	Arginine Tweezer	Motif "2"	Phosphate Binding Site	112	112	112	112	112	112	112	112	325	325	325	325	220	220	204	220	220	204	214	1214	262	262	217	262	262	262	262	223	223	204	325	217	217	217	363	363	363	363	363	363	363	363	223	1223	220	220	142	142	142	142	142	142	142	142	112	142	142	142	142	113	113	113	113	217	1217	204	113	113	113	113	113	113	113	113	363	363	363	363	363	363	363	363	223	1223	262	262	262	-	-	148	148	148	148	132	132	132	132	365	365	365	365	204	112	112	363	69	256	756	256	256	256	256	256	256	313	313	110	110	210	210	211	211	211	69	69	69	69	69	69	204	204	204	336	336	336	336	336	336	283	283	262	262	216	216	216	216	216	216	216	216	228	228	228	228	330	113	113	113	113	140	140	140	140	140	140	140	140	140	140	140	140	204	140	140	140	140	216	216	216	216	277	277	277	277	330	330	330	321	321	321	330	330	330	330	160	160	283	283	283	283	277	277	277	277	128	277	128	128	128	128	128	253	253	253	253	323	323	323	323	143	253	253	253	253	253	253	253	253	143	204	155	155	155	155	155	155	156	156	69	69	69	69	69	69	69	69	69	69	69	69	69	69	317	317	177	177	358	358	358	358	358	358	358	358	156	295	295	295	295	227	227	227	227	227	227	214	214	214	214	214	214	128	128	195	195	279	279	279	279	330	125	58	58	58	58	143	204	143	58	58	162	162	162	162	162	162	302	302	302	302	302	302	330	330	330	330	330	330	330	349	128	128	128	128	266	266	266	266	330	330	330	330	330	330	330	330	330	323	323	323	323	323	323	323	323	120	120	162	162	162	162	262	262	330	330	330	330	330	330	330	330	363	363	363	363	363	363	363	363	475	475	-	-	152	152	152	277	277	277	302	390	390	217	217	390	442	442	442	442	363	363	363	363	116	116	116	116	116	116	116	116	116	116	330	330	330	330	157	157	157	157	390	390	330	277	112	216	302	302	302	302	330	330	442	442	442	442	204	390	390	251	251	251	251	-	390	157	157	77	77	77	323	323	330	330	330	330	323	323	323	323	390	390	156	156	156	156	156	156	156	156	156	156	156	156	156	156	156	156	156	156	156	156	156	156	156	156	162	162	330	115	115	277	277	295	295	295	295	295	295	295	295	58	58	58	58	58	255	255	255	255	-	390	330	330	77	77	77	77	77	77	77	77	143	143	143	143	140	140	255	255	255	255
699	Motif "2"			113	113	113	113	113	113	113	113	326	326	326	326	221	221	205	221	221	205	215	1215	263	263	218	263	263	263	263	224	224	205	326	218	218	218	364	364	364	364	364	364	364	364	224	1224	221	221	143	143	143	143	143	143	143	143	113	143	143	143	143	114	114	114	114	218	1218	205	114	114	114	114	114	114	114	114	364	364	364	364	364	364	364	364	224	1224	263	263	263	-	-	149	149	149	149	133	133	133	133	366	366	366	366	205	113	113	364	70	257	757	257	257	257	257	257	257	314	314	111	111	211	211	212	212	212	70	70	70	70	70	70	205	205	205	337	337	337	337	337	337	284	284	263	263	217	217	217	217	217	217	217	217	229	229	229	229	331	114	114	114	114	141	141	141	141	141	141	141	141	141	141	141	141	205	141	141	141	141	217	217	217	217	278	278	278	278	331	331	331	322	322	322	331	331	331	331	161	161	284	284	284	284	278	278	278	278	129	278	129	129	129	129	129	254	254	254	254	324	324	324	324	144	254	254	254	254	254	254	254	254	144	205	156	156	156	156	156	156	157	157	70	70	70	70	70	70	70	70	70	70	70	70	70	70	318	318	178	178	359	359	359	359	359	359	359	359	157	296	296	296	296	228	228	228	228	228	228	215	215	215	215	215	215	129	129	196	196	280	280	280	280	331	126	59	59	59	59	144	205	144	59	59	163	163	163	163	163	163	303	303	303	303	303	303	331	331	331	331	331	331	331	350	129	129	129	129	267	267	267	267	331	331	331	331	331	331	331	331	331	324	324	324	324	324	324	324	324	121	121	163	163	163	163	263	263	331	331	331	331	331	331	331	331	364	364	364	364	364	364	364	364	476	476	-	-	153	153	153	278	278	278	303	391	391	218	218	391	443	443	443	443	364	364	364	364	117	117	117	117	117	117	117	117	117	117	331	331	331	331	158	158	158	158	391	391	331	278	113	217	303	303	303	303	331	331	443	443	443	443	205	391	391	252	252	252	252	-	391	158	158	78	78	78	324	324	331	331	331	331	324	324	324	324	391	391	157	157	157	157	157	157	157	157	157	157	157	157	157	157	157	157	157	157	157	157	157	157	157	157	163	163	331	116	116	278	278	296	296	296	296	296	296	296	296	59	59	59	59	59	256	256	256	256	-	391	331	331	78	78	78	78	78	78	78	78	144	144	144	144	141	141	256	256	256	256
700		Motif "2"	Adenine Binding Site	114	114	114	114	114	114	114	114	327	327	327	327	222	222	206	222	222	206	216	1216	264	264	219	264	264	264	264	225	225	206	327	219	219	219	365	365	365	365	365	365	365	365	225	1225	222	222	144	144	144	144	144	144	144	144	114	144	144	144	144	115	115	115	115	219	1219	206	115	115	115	115	115	115	115	115	365	365	365	365	365	365	365	365	225	1225	264	264	264	-	-	150	150	150	150	134	134	134	134	367	367	367	367	206	-	-	365	71	258	758	258	258	258	258	258	258	315	315	112	112	212	212	213	213	213	71	71	71	71	71	71	206	206	206	338	338	338	338	338	338	285	285	264	264	218	218	218	218	218	218	218	218	230	230	230	230	332	115	115	115	115	142	142	142	142	142	142	142	142	142	142	142	142	206	142	142	142	142	218	218	218	218	279	279	279	279	332	332	332	323	323	323	332	332	332	332	162	162	285	285	285	285	279	279	279	279	130	279	130	130	130	130	130	255	255	255	255	325	325	325	325	145	255	255	255	255	255	255	255	255	145	206	157	157	157	157	157	157	158	158	71	71	71	71	71	71	71	71	71	71	71	71	71	71	319	319	179	179	360	360	360	360	360	360	360	360	158	297	297	297	297	229	229	229	229	229	229	216	216	216	216	216	216	130	130	197	197	281	281	281	281	332	127	60	60	60	60	145	206	145	60	60	164	164	164	164	164	164	304	304	304	304	304	304	332	332	332	332	-	332	332	351	130	130	130	130	268	268	268	268	332	332	332	332	332	332	332	332	332	325	325	325	325	325	325	325	325	122	122	164	164	164	164	264	264	332	332	332	332	332	332	332	332	365	365	365	365	365	365	365	365	477	477	-	-	154	154	154	279	279	279	304	392	392	219	219	392	444	444	444	444	365	365	365	365	118	118	118	118	118	118	118	118	118	118	332	332	332	332	159	159	159	159	392	392	332	279	114	218	304	304	304	304	332	332	444	444	444	444	206	392	392	253	253	253	253	-	392	159	159	79	79	-	325	325	332	332	332	332	325	325	325	325	392	392	158	158	158	-	-	158	158	158	158	158	158	158	158	158	158	158	158	158	158	158	-	-	158	158	164	164	332	117	117	279	279	297	297	297	297	297	297	297	297	60	60	60	60	60	257	257	257	257	-	392	332	332	79	79	79	79	79	79	79	79	145	145	145	145	142	142	257	257	257	257
701	Motif "2"			-	-	-	-	-	-	-	-	-	-	-	-	-	-	-	-	-	-	-	-	-	-	-	-	-	-	-	-	-	-	-	-	-	-	-	-	-	-	-	-	-	-	-	-	-	-	-	-	-	-	-	-	-	-	-	-	-	-	-	-	-	-	-	-	-	-	-	-	-	-	-	-	-	-	-	-	-	-	-	-	-	-	-	-	-	-	-	-	-	-	-	-	-	-	-	-	-	-	-	-	-	-	-	-	-	-	-	-	-	-	-	-	-	-	-	-	-	-	-	-	-	-	-	-	-	-	-	-	-	-	-	-	-	-	-	-	-	-	-	-	-	-	-	-	-	-	-	-	-	-	-	-	-	-	-	-	-	-	-	-	-	-	-	-	-	-	-	-	-	-	-	-	-	-	-	-	-	-	-	-	-	-	-	-	-	-	-	-	-	-	-	-	-	-	-	-	-	-	-	-	-	-	-	-	-	-	-	-	-	-	-	-	-	-	-	-	-	-	-	-	-	-	-	-	-	-	-	-	-	-	-	-	-	-	-	-	-	-	-	-	-	-	-	-	-	-	-	-	-	-	-	-	-	-	-	-	-	-	-	-	-	-	-	-	-	-	-	-	-	-	-	-	-	-	-	-	-	-	-	-	-	-	-	-	-	-	-	-	-	-	-	-	-	-	-	-	-	-	-	-	-	-	-	-	-	-	-	-	-	-	-	-	-	-	-	-	-	-	-	-	-	-	-	-	-	-	-	-	-	-	-	-	-	-	-	-	-	-	-	-	-	-	-	-	-	-	-	-	-	-	-	-	-	-	-	-	-	-	-	-	-	-	-	-	-	-	-	-	-	-	-	-	-	-	-	-	-	-	-	-	-	-	-	-	-	-	-	-	-	-	-	-	-	-	-	-	-	-	-	-	-	-	-	-	-	-	-	160	160	160	160	-	-	-	-	-	-	-	-	-	-	-	-	-	-	-	-	-	-	-	-	-	-	-	-	-	160	-	-	-	-	-	-	-	-	-	-	-	-	-	-	-	-	-	-	-	-	-	-	-	-	-	-	-	-	-	-	-	-	-	-	-	-	-	-	-	-	-	-	-	-	-	-	-	-	-	-	-	-	-	-	-	-	-	-	-	-	-	-	-	-	-	-	-	-	-	-	-	-	-	-	-	-	-	-	-	-	-	-	-	-	-	-
702	Motif "2"			-	-	-	-	-	-	-	-	-	-	-	-	-	-	-	-	-	-	-	-	-	-	-	-	-	-	-	-	-	-	-	-	-	-	-	-	-	-	-	-	-	-	-	-	-	-	-	-	-	-	-	-	-	-	-	-	-	-	-	-	-	-	-	-	-	-	-	-	-	-	-	-	-	-	-	-	-	-	-	-	-	-	-	-	-	-	-	-	-	-	-	-	-	-	-	-	-	-	-	-	-	-	-	-	-	-	-	-	-	-	-	-	-	-	-	-	-	-	-	-	-	-	-	-	-	-	-	-	-	-	-	-	-	-	-	-	-	-	-	-	-	-	-	-	-	-	-	-	-	-	-	-	-	-	-	-	-	-	-	-	-	-	-	-	-	-	-	-	-	-	-	-	-	-	-	-	-	-	-	-	-	-	-	-	-	-	-	-	-	-	-	-	-	-	-	-	-	-	-	-	-	-	-	-	-	-	-	-	-	-	-	-	-	-	-	-	-	-	-	-	-	-	-	-	-	-	-	-	-	-	-	-	-	-	-	-	-	-	-	-	-	-	-	-	-	-	-	-	-	-	-	-	-	-	-	-	-	-	-	-	-	-	-	-	-	-	-	-	-	-	-	-	-	-	-	-	-	-	-	-	-	-	-	-	-	-	-	-	-	-	-	-	-	-	-	-	-	-	-	-	-	-	-	-	-	-	-	-	-	-	-	-	-	-	-	-	-	-	-	-	-	-	-	-	-	-	-	-	-	-	-	-	-	-	-	-	-	-	-	-	-	-	-	-	-	-	-	-	-	-	-	-	-	-	-	-	-	-	-	-	-	-	-	-	-	-	-	-	-	-	-	-	-	-	-	-	-	-	-	-	-	-	-	-	-	-	-	-	-	-	-	-	-	-	-	-	-	-	-	-	-	-	-	-	-	-	-	161	161	161	161	-	-	-	-	-	-	-	-	-	-	-	-	-	-	-	-	-	-	-	-	-	-	-	-	-	161	-	-	-	-	-	-	-	-	-	-	-	-	-	-	-	-	-	-	-	-	-	-	-	-	-	-	-	-	-	-	-	-	-	-	-	-	-	-	-	-	-	-	-	-	-	-	-	-	-	-	-	-	-	-	-	-	-	-	-	-	-	-	-	-	-	-	-	-	-	-	-	-	-	-	-	-	-	-	-	-	-	-	-	-	-	-
703		Motif "2"	Adenine Binding Site	115	115	115	115	115	115	115	115	328	328	328	328	223	223	207	223	223	207	217	1217	265	265	220	265	265	265	265	226	226	207	328	220	220	220	366	366	366	366	366	366	366	366	226	1226	223	223	145	145	145	145	145	145	145	145	115	145	145	145	145	116	116	116	116	220	1220	207	116	116	116	116	116	116	116	116	366	366	366	366	366	366	366	366	226	1226	265	265	265	-	-	151	151	151	151	135	135	135	135	368	368	368	368	207	-	-	366	72	259	759	259	259	259	259	259	259	316	316	113	113	213	213	214	214	-	72	72	72	72	72	72	207	207	207	339	339	339	339	339	339	286	286	265	265	219	219	219	219	219	219	219	219	231	231	231	231	333	116	116	116	116	143	143	143	143	143	143	143	143	143	143	143	143	207	143	143	143	143	219	219	219	219	280	280	280	280	333	333	333	324	324	324	333	333	333	333	163	163	286	286	286	286	280	280	280	280	131	280	131	131	131	131	131	256	256	256	256	326	326	326	326	146	256	256	256	256	256	256	256	256	146	207	158	158	158	158	158	158	-	-	72	72	72	72	72	72	72	72	72	72	72	72	72	72	320	320	180	180	361	361	361	361	361	361	361	361	-	298	298	298	298	230	230	230	230	-	230	217	217	217	217	217	217	-	-	-	-	282	282	282	282	333	-	-	-	-	-	146	207	146	-	-	165	165	165	165	165	165	305	305	-	305	305	305	333	333	-	-	-	-	333	352	131	131	131	131	269	269	269	269	333	333	333	-	333	-	-	333	333	326	326	326	326	326	326	326	326	-	-	165	165	165	165	265	265	333	333	333	333	333	333	333	333	366	366	366	366	366	366	366	366	478	478	-	-	155	155	155	280	280	280	305	393	393	220	220	393	445	445	445	445	366	366	366	366	-	-	-	-	-	-	-	-	-	-	333	333	333	333	162	162	162	162	393	393	333	280	115	219	305	305	305	305	333	333	445	445	445	445	207	393	393	254	254	254	254	-	393	162	-	-	80	-	326	326	333	333	333	333	326	326	326	326	393	393	-	-	-	-	-	-	-	-	-	-	-	-	-	-	-	-	-	-	-	-	-	-	-	-	165	165	333	118	118	280	280	298	298	298	298	298	298	298	298	-	-	-	-	-	258	258	258	258	-	393	333	333	80	80	80	80	80	80	80	80	146	146	146	146	143	143	258	258	258	258
704	Motif "2"			-	-	-	-	-	-	-	-	329	329	329	329	-	-	-	-	-	-	218	1218	-	-	-	-	-	-	-	-	-	-	329	-	-	-	367	367	367	367	367	367	367	367	-	-	-	-	-	-	-	-	-	-	-	-	-	-	-	-	-	-	-	-	-	-	-	-	-	-	-	-	-	-	-	-	367	367	367	367	367	367	367	367	-	-	-	-	-	-	-	-	-	-	-	-	-	-	-	369	369	369	369	-	-	-	367	73	260	760	260	260	260	260	260	260	317	317	-	-	214	214	215	215	-	73	73	73	73	73	73	-	-	-	-	-	-	-	-	-	287	287	266	266	-	-	-	-	-	-	-	-	-	-	-	-	-	-	-	-	-	-	-	-	-	-	-	-	-	-	-	-	-	-	-	-	-	-	-	-	-	-	-	-	-	-	-	-	-	325	325	325	-	-	-	-	-	-	287	287	287	287	-	-	-	-	-	-	-	-	-	-	-	-	-	-	-	-	-	-	-	-	-	-	-	-	-	-	-	-	-	-	-	-	-	-	-	-	-	-	73	73	73	73	73	73	73	73	73	73	73	73	73	73	321	321	-	-	-	-	-	-	-	-	-	-	-	-	-	299	299	231	231	231	231	-	231	218	218	218	218	218	218	-	-	-	-	283	283	283	283	-	-	-	-	-	-	-	-	-	-	-	166	166	166	166	166	166	306	306	-	-	306	-	-	-	-	-	-	-	-	-	-	-	-	-	-	-	-	-	-	-	-	-	-	-	-	-	-	-	-	-	-	-	-	-	-	-	-	166	166	166	166	-	-	-	-	-	-	-	-	-	-	367	367	367	367	367	367	367	367	479	479	-	-	-	-	-	-	-	-	306	-	-	-	-	-	446	446	446	446	367	367	367	367	-	-	-	-	-	-	-	-	-	-	-	-	-	-	-	-	-	-	-	-	-	-	-	-	306	306	306	306	-	-	446	446	446	446	-	-	-	-	-	-	-	-	-	-	-	-	81	-	-	-	-	-	-	-	-	-	-	-	-	-	-	-	-	-	-	-	-	-	-	-	-	-	-	-	-	-	-	-	-	-	-	-	-	-	166	166	-	-	-	-	-	-	-	-	-	-	-	-	-	-	-	-	-	-	-	-	-	-	-	-	-	-	81	81	81	81	81	81	81	81	-	-	-	-	-	-	-	-	-	-
705	Motif "2"			-	-	-	-	-	-	-	-	-	-	-	-	-	-	-	-	-	-	-	-	-	-	-	-	-	-	-	-	-	-	-	-	-	-	-	-	-	-	-	-	-	-	-	-	-	-	-	-	-	-	-	-	-	-	-	-	-	-	-	-	-	-	-	-	-	-	-	-	-	-	-	-	-	-	-	-	-	-	-	-	-	-	-	-	-	-	-	-	-	-	-	-	-	-	-	-	-	-	-	-	-	-	-	-	-	74	261	761	261	261	261	261	261	261	318	318	-	-	-	-	-	-	-	74	74	74	74	74	74	-	-	-	-	-	-	-	-	-	288	288	267	267	-	-	-	-	-	-	-	-	-	-	-	-	-	-	-	-	-	-	-	-	-	-	-	-	-	-	-	-	-	-	-	-	-	-	-	-	-	-	-	-	-	-	-	-	-	-	-	-	-	-	-	-	-	-	288	288	288	288	-	-	-	-	-	-	-	-	-	-	-	-	-	-	-	-	-	-	-	-	-	-	-	-	-	-	-	-	-	-	-	-	-	-	-	-	-	-	74	74	74	74	74	74	74	74	74	74	74	74	74	74	-	-	-	-	-	-	-	-	-	-	-	-	-	-	-	300	300	-	-	-	-	-	-	-	-	-	-	-	-	-	-	-	-	-	-	-	-	-	-	-	-	-	-	-	-	-	-	-	-	-	-	-	-	-	307	307	-	-	307	-	-	-	-	-	-	-	-	-	-	-	-	-	-	-	-	-	-	-	-	-	-	-	-	-	-	-	-	-	-	-	-	-	-	-	-	-	-	-	-	-	-	-	-	-	-	-	-	-	-	-	-	-	-	-	-	-	-	-	-	-	-	-	-	-	-	-	-	307	-	-	-	-	-	-	-	-	-	-	-	-	-	-	-	-	-	-	-	-	-	-	-	-	-	-	-	-	-	-	-	-	-	-	-	-	-	307	307	307	307	-	-	-	-	-	-	-	-	-	-	-	-	-	-	-	-	-	-	82	-	-	-	-	-	-	-	-	-	-	-	-	-	-	-	-	-	-	-	-	-	-	-	-	-	-	-	-	-	-	-	-	-	-	-	-	-	-	-	-	-	-	-	-	-	-	-	-	-	-	-	-	-	-	-	-	-	-	-	-	-	-	-	-	-	82	82	82	82	82	82	82	82	-	-	-	-	-	-	-	-	-	-
706	Motif "2"			-	-	-	-	-	-	-	-	-	-	-	-	-	-	-	-	-	-	-	-	-	-	-	-	-	-	-	-	-	-	-	-	-	-	-	-	-	-	-	-	-	-	-	-	-	-	-	-	-	-	-	-	-	-	-	-	-	-	-	-	-	-	-	-	-	-	-	-	-	-	-	-	-	-	-	-	-	-	-	-	-	-	-	-	-	-	-	-	-	-	-	-	-	-	-	-	-	-	-	-	-	-	-	-	-	75	-	-	-	-	-	-	-	-	-	-	-	-	-	-	-	-	-	75	75	75	75	75	75	-	-	-	-	-	-	-	-	-	-	-	-	-	-	-	-	-	-	-	-	-	-	-	-	-	-	-	-	-	-	-	-	-	-	-	-	-	-	-	-	-	-	-	-	-	-	-	-	-	-	-	-	-	-	-	-	-	-	-	-	-	-	-	-	-	-	-	-	-	-	-	-	-	-	-	-	-	-	-	-	-	-	-	-	-	-	-	-	-	-	-	-	-	-	-	-	-	-	-	-	-	-	-	-	-	-	-	-	-	75	75	75	75	75	75	75	75	75	75	75	75	75	75	-	-	-	-	-	-	-	-	-	-	-	-	-	-	-	-	-	-	-	-	-	-	-	-	-	-	-	-	-	-	-	-	-	-	-	-	-	-	-	-	-	-	-	-	-	-	-	-	-	-	-	-	-	-	-	-	-	-	-	-	-	-	-	-	-	-	-	-	-	-	-	-	-	-	-	-	-	-	-	-	-	-	-	-	-	-	-	-	-	-	-	-	-	-	-	-	-	-	-	-	-	-	-	-	-	-	-	-	-	-	-	-	-	-	-	-	-	-	-	-	-	-	-	-	-	-	-	-	-	-	-	-	-	-	-	-	-	-	-	-	-	-	-	-	-	-	-	-	-	-	-	-	-	-	-	-	-	-	-	-	-	-	-	-	-	-	-	-	-	-	-	-	-	-	-	-	-	-	-	-	-	-	-	-	-	-	-	83	-	-	-	-	-	-	-	-	-	-	-	-	-	-	-	-	-	-	-	-	-	-	-	-	-	-	-	-	-	-	-	-	-	-	-	-	-	-	-	-	-	-	-	-	-	-	-	-	-	-	-	-	-	-	-	-	-	-	-	-	-	-	-	-	-	83	83	83	83	83	83	83	83	-	-	-	-	-	-	-	-	-	-
707	Motif "2"			-	-	-	-	-	-	-	-	-	-	-	-	-	-	-	-	-	-	-	-	-	-	-	-	-	-	-	-	-	-	-	-	-	-	-	-	-	-	-	-	-	-	-	-	-	-	-	-	-	-	-	-	-	-	-	-	-	-	-	-	-	-	-	-	-	-	-	-	-	-	-	-	-	-	-	-	-	-	-	-	-	-	-	-	-	-	-	-	-	-	-	-	-	-	-	-	-	-	-	-	-	-	-	-	-	76	-	-	-	-	-	-	-	-	-	-	-	-	-	-	-	-	-	76	76	76	76	76	76	-	-	-	-	-	-	-	-	-	-	-	-	-	-	-	-	-	-	-	-	-	-	-	-	-	-	-	-	-	-	-	-	-	-	-	-	-	-	-	-	-	-	-	-	-	-	-	-	-	-	-	-	-	-	-	-	-	-	-	-	-	-	-	-	-	-	-	-	-	-	-	-	-	-	-	-	-	-	-	-	-	-	-	-	-	-	-	-	-	-	-	-	-	-	-	-	-	-	-	-	-	-	-	-	-	-	-	-	-	76	76	76	76	76	76	76	76	76	76	76	76	76	76	-	-	-	-	-	-	-	-	-	-	-	-	-	-	-	-	-	-	-	-	-	-	-	-	-	-	-	-	-	-	-	-	-	-	-	-	-	-	-	-	-	-	-	-	-	-	-	-	-	-	-	-	-	-	-	-	-	-	-	-	-	-	-	-	-	-	-	-	-	-	-	-	-	-	-	-	-	-	-	-	-	-	-	-	-	-	-	-	-	-	-	-	-	-	-	-	-	-	-	-	-	-	-	-	-	-	-	-	-	-	-	-	-	-	-	-	-	-	-	-	-	-	-	-	-	-	-	-	-	-	-	-	-	-	-	-	-	-	-	-	-	-	-	-	-	-	-	-	-	-	-	-	-	-	-	-	-	-	-	-	-	-	-	-	-	-	-	-	-	-	-	-	-	-	-	-	-	-	-	-	-	-	-	-	-	-	84	-	84	-	-	-	-	-	-	-	-	-	-	-	-	-	-	-	-	-	-	-	-	-	-	-	-	-	-	-	-	-	-	-	-	-	-	-	-	-	-	-	-	-	-	-	-	-	-	-	-	-	-	-	-	-	-	-	-	-	-	-	-	-	-	-	-	84	84	84	84	84	84	84	84	-	-	-	-	-	-	-	-	-	-
708	Motif "2"			-	-	-	-	-	-	-	-	-	-	-	-	-	-	-	-	-	-	-	-	-	-	-	-	-	-	-	-	-	-	-	-	-	-	-	-	-	-	-	-	-	-	-	-	-	-	-	-	-	-	-	-	-	-	-	-	-	-	-	-	-	-	-	-	-	-	-	-	-	-	-	-	-	-	-	-	-	-	-	-	-	-	-	-	-	-	-	-	-	-	-	-	-	-	-	-	-	-	-	-	-	-	-	-	-	77	262	762	262	262	262	262	262	262	-	-	-	-	-	-	-	-	-	77	77	77	77	77	77	-	-	-	-	-	-	-	-	-	289	289	268	268	-	-	-	-	-	-	-	-	-	-	-	-	-	-	-	-	-	-	-	-	-	-	-	-	-	-	-	-	-	-	-	-	-	-	-	-	-	-	-	-	-	-	-	-	-	-	-	-	-	-	-	-	-	-	289	289	289	289	-	-	-	-	132	-	132	132	132	132	132	-	-	-	-	-	-	-	-	-	-	-	-	-	-	-	-	-	-	-	-	-	-	-	-	-	-	-	77	77	77	77	77	77	77	77	77	77	77	77	77	77	-	-	-	-	-	-	-	-	-	-	-	-	-	-	-	301	301	-	-	-	-	-	-	-	-	-	-	-	-	-	-	-	-	-	-	-	-	-	-	61	61	61	61	-	-	-	61	61	-	-	-	-	-	-	-	308	-	-	-	-	-	-	-	-	-	-	-	-	132	132	132	132	-	-	-	-	-	-	-	-	-	-	-	-	-	-	-	-	-	-	-	-	-	-	-	-	-	-	-	-	-	-	-	-	-	-	-	-	-	-	-	-	-	-	-	-	-	-	-	-	-	-	-	-	-	-	-	308	-	-	-	-	-	-	-	-	-	-	-	-	-	-	-	-	-	-	-	-	-	-	-	-	-	-	-	-	-	-	-	-	-	-	-	-	-	308	308	308	308	-	-	-	-	-	-	-	-	-	-	-	-	-	-	-	-	-	85	85	85	-	-	-	-	-	-	-	-	-	-	-	-	-	-	-	-	-	-	-	-	-	-	-	-	-	-	-	-	-	-	-	-	-	-	-	-	-	-	-	-	-	-	-	-	-	-	-	-	-	-	-	61	61	61	61	61	-	-	-	-	-	-	-	-	85	85	85	85	85	85	85	85	-	-	-	-	-	-	-	-	-	-
709	Motif "2"			-	-	-	-	-	-	-	-	-	-	-	-	-	-	-	-	-	-	-	-	-	-	-	-	-	-	-	-	-	-	-	-	-	-	-	-	-	-	-	-	-	-	-	-	-	-	-	-	-	-	-	-	-	-	-	-	-	-	-	-	-	-	-	-	-	-	-	-	-	-	-	-	-	-	-	-	-	-	-	-	-	-	-	-	-	-	-	-	-	-	-	-	-	-	-	-	-	-	-	-	-	-	-	-	-	78	263	763	263	263	263	263	263	263	319	319	-	-	-	-	-	-	-	78	78	78	78	78	78	-	-	-	-	-	-	-	-	-	290	290	269	269	-	-	-	-	-	-	-	-	-	-	-	-	-	-	-	-	-	-	-	-	-	-	-	-	-	-	-	-	-	-	-	-	-	-	-	-	-	-	-	-	-	-	-	-	-	-	-	-	-	-	-	-	-	-	290	290	290	290	-	-	-	-	133	-	133	133	133	133	133	-	-	-	-	-	-	-	-	-	-	-	-	-	-	-	-	-	-	-	-	-	-	-	-	-	-	-	78	78	78	78	78	78	78	78	78	78	78	78	78	78	-	-	-	-	-	-	-	-	-	-	-	-	-	-	-	302	302	-	-	-	-	-	-	-	-	-	-	-	-	-	-	-	-	-	-	-	-	-	-	62	62	62	62	-	-	-	62	62	-	-	-	-	-	-	-	309	-	-	-	-	-	-	-	-	-	-	-	-	133	133	133	133	-	-	-	-	-	-	-	-	-	-	-	-	-	-	-	-	-	-	-	-	-	-	-	-	-	-	-	-	-	-	-	-	-	-	-	-	-	-	-	-	-	-	-	-	-	-	-	-	-	-	-	-	-	-	-	309	-	-	-	-	-	-	-	-	-	-	-	-	-	-	-	-	-	-	-	-	-	-	-	-	-	-	-	-	-	-	-	-	-	-	-	-	-	309	309	309	309	-	-	-	-	-	-	-	-	-	-	-	-	-	-	-	-	-	86	86	86	-	-	-	-	-	-	-	-	-	-	-	-	-	-	-	-	-	-	-	-	-	-	-	-	-	-	-	-	-	-	-	-	-	-	-	-	-	-	-	-	-	-	-	-	-	-	-	-	-	-	-	62	62	62	62	62	-	-	-	-	-	-	-	-	86	86	86	86	86	86	86	86	-	-	-	-	-	-	-	-	-	-
710	Motif "2"			-	-	-	-	-	-	-	-	-	-	-	-	224	224	-	224	224	-	-	-	-	-	-	-	-	-	-	-	-	-	-	-	-	-	368	368	368	368	368	368	368	368	-	-	224	224	-	-	-	-	-	-	-	-	-	-	-	-	-	-	-	-	-	-	-	-	-	-	-	-	-	-	-	-	368	368	368	368	368	368	368	368	-	-	-	-	-	-	-	152	152	152	152	136	136	136	136	370	370	370	370	-	-	-	368	79	264	764	264	264	264	264	264	264	-	320	-	-	-	-	-	-	-	79	79	79	79	79	79	-	-	-	340	340	340	340	340	340	291	291	270	270	-	-	-	-	-	-	-	-	-	-	-	-	-	-	-	-	-	144	144	144	144	144	144	144	144	144	144	144	144	-	144	144	144	144	-	-	-	-	281	281	281	281	-	-	-	-	-	-	-	-	-	-	-	-	291	291	291	291	281	281	281	281	134	281	134	134	134	134	134	-	-	-	-	-	-	-	-	-	-	-	-	-	-	-	-	-	-	-	-	-	-	-	-	-	-	-	79	79	79	79	79	79	79	79	79	79	79	79	79	79	-	-	181	181	-	-	-	-	-	-	-	-	-	-	-	303	303	-	-	-	-	-	-	-	-	-	-	-	-	-	-	-	-	-	-	-	-	-	-	63	63	63	63	-	-	-	63	63	167	167	167	167	167	167	-	-	-	-	-	-	-	-	-	-	-	-	-	353	134	134	134	134	-	-	-	-	-	-	-	-	-	-	-	-	-	-	-	-	-	-	-	-	-	-	-	167	167	167	167	-	-	-	-	-	-	-	-	-	-	368	368	368	368	368	368	368	368	480	480	-	-	156	156	156	281	281	281	310	-	394	-	-	394	447	447	447	447	368	368	368	368	-	-	-	-	-	-	-	-	-	-	-	-	-	-	-	-	-	-	394	394	-	281	-	-	310	310	310	310	-	-	447	447	447	447	-	394	394	-	-	-	-	-	394	-	-	87	87	87	-	-	-	-	-	-	-	-	-	-	394	394	-	-	-	-	-	-	-	-	-	-	-	-	-	-	-	-	-	-	-	-	-	-	-	-	167	167	-	-	-	281	281	-	-	-	-	-	-	-	-	63	63	63	63	63	-	-	-	-	-	394	-	-	87	87	87	87	87	87	87	87	-	-	-	-	144	144	-	-	-	-
711	Motif "2"			-	-	-	-	-	-	-	-	-	-	-	-	225	225	-	225	225	-	-	-	-	-	-	-	-	-	-	-	-	-	-	-	-	-	369	369	369	369	369	369	369	369	-	-	225	225	146	146	146	146	146	146	146	146	-	146	146	146	146	-	-	-	-	-	-	-	-	-	-	-	-	-	-	-	369	369	369	369	369	369	369	369	-	-	-	-	-	-	-	153	153	153	153	137	137	137	137	371	371	371	371	-	-	-	369	80	265	765	265	265	265	265	265	265	-	321	-	-	-	-	-	-	-	80	80	80	80	80	80	-	-	-	341	341	341	341	341	341	292	292	271	271	-	-	-	-	-	-	-	-	-	-	-	-	-	-	-	-	-	145	145	145	145	145	145	145	145	145	145	145	145	-	145	145	145	145	-	-	-	-	282	282	282	282	-	-	-	-	-	-	-	-	-	-	-	-	292	292	292	292	282	282	282	282	135	282	135	135	135	135	135	-	-	-	-	-	-	-	-	-	-	-	-	-	-	-	-	-	-	-	-	-	-	-	-	-	-	-	80	80	80	80	80	80	80	80	80	80	80	80	80	80	-	-	182	182	-	-	-	-	-	-	-	-	-	-	-	304	304	-	-	-	-	-	-	-	-	-	-	-	-	-	-	-	-	-	-	-	-	-	-	64	64	64	64	-	-	-	64	64	168	168	168	168	168	168	-	-	311	-	-	-	-	-	-	-	-	-	-	354	135	135	135	135	-	-	-	-	-	-	-	-	-	-	-	-	-	-	-	-	-	-	-	-	-	-	-	168	168	168	168	-	-	-	-	-	-	-	-	-	-	369	369	369	369	369	369	369	369	481	481	-	-	157	157	157	282	282	282	311	-	395	-	-	395	448	448	448	448	369	369	369	369	-	-	-	-	-	-	-	-	-	-	-	-	-	-	-	-	-	-	395	395	-	282	-	-	311	311	311	311	-	-	448	448	448	448	-	395	395	-	-	-	-	-	395	-	-	88	88	88	-	-	-	-	-	-	-	-	-	-	395	395	-	-	-	-	-	-	-	-	-	-	-	-	-	-	-	-	-	-	-	-	-	-	-	-	168	168	-	-	-	282	282	-	-	-	-	-	-	-	-	64	64	64	64	64	-	-	-	-	-	395	-	-	88	88	88	88	88	88	88	88	-	-	-	-	145	145	-	-	-	-
712	Motif "2"			-	-	-	-	-	-	-	-	-	-	-	-	226	226	-	226	226	-	-	-	-	-	-	-	-	-	-	-	-	-	-	-	-	-	370	370	370	370	370	370	370	370	-	-	226	226	147	147	147	147	147	147	147	147	-	147	147	147	147	-	-	-	-	-	-	-	-	-	-	-	-	-	-	-	370	370	370	370	370	370	370	370	-	-	-	-	-	-	-	154	154	154	154	138	138	138	138	372	372	372	372	-	-	-	370	81	266	766	266	266	266	266	266	266	322	322	-	-	-	-	-	-	-	81	81	81	81	81	81	-	-	-	342	342	342	342	342	342	293	293	272	272	220	220	220	220	220	220	220	220	232	232	232	232	-	-	-	-	-	146	146	146	146	146	146	146	146	146	146	146	146	-	146	146	146	146	220	220	220	220	283	283	283	283	-	-	-	-	-	-	-	-	-	-	-	-	293	293	293	293	283	283	283	283	136	283	136	136	136	136	136	-	-	-	-	-	-	-	-	-	-	-	-	-	-	-	-	-	-	-	-	-	-	-	-	-	-	-	81	81	81	81	81	81	81	81	81	81	81	81	81	81	-	-	183	183	-	-	-	-	-	-	-	-	-	-	-	305	305	-	-	-	-	-	-	-	-	-	-	-	-	-	-	-	-	289	289	289	289	-	-	65	65	65	65	-	-	-	65	65	169	169	169	169	169	169	312	312	312	312	-	312	-	-	-	-	-	-	-	355	136	136	136	136	-	-	-	-	-	-	-	-	-	-	-	-	-	-	-	-	-	-	-	-	-	-	-	169	169	169	169	-	-	-	-	-	-	-	-	-	-	370	370	370	370	370	370	370	370	482	482	-	-	158	158	158	283	283	283	312	396	396	-	-	396	449	449	449	449	370	370	370	370	-	-	-	-	-	-	-	-	-	-	-	-	-	-	-	-	-	-	396	396	-	283	-	-	312	312	312	312	-	-	449	449	449	449	-	396	396	-	-	-	-	-	396	-	-	89	89	89	-	-	-	-	-	-	-	-	-	-	396	396	-	-	-	-	-	-	-	-	-	-	-	-	-	-	-	-	-	-	-	-	-	-	-	-	169	169	-	-	-	283	283	-	-	-	-	-	-	-	-	65	65	65	65	65	-	-	-	-	-	396	-	-	89	89	89	89	89	89	89	89	-	-	-	-	146	146	-	-	-	-
713	Motif "2"			-	-	-	-	-	-	-	-	330	330	330	330	227	227	208	227	227	208	219	1219	266	266	221	266	266	266	266	227	227	208	330	221	221	221	371	371	371	371	371	371	371	371	227	1227	227	227	148	148	148	148	148	148	148	148	-	148	148	148	148	117	117	117	117	221	1221	208	117	117	117	117	117	117	117	117	371	371	371	371	371	371	371	371	227	1227	266	266	266	-	-	155	155	155	155	139	139	139	139	373	373	373	373	208	-	-	371	82	267	767	267	267	267	267	267	267	323	323	114	114	215	215	216	216	-	82	82	82	82	82	82	208	208	208	343	343	343	343	343	343	294	294	273	273	221	221	221	221	221	221	221	221	233	233	233	233	334	117	117	117	117	147	147	147	147	147	147	147	147	147	147	147	147	208	147	147	147	147	221	221	221	221	284	284	284	284	334	334	334	326	326	326	334	334	334	334	164	164	294	294	294	294	284	284	284	284	137	284	137	137	137	137	137	257	257	257	257	327	327	327	327	147	257	257	257	257	257	257	257	257	147	208	159	159	159	159	159	159	-	-	82	82	82	82	82	82	82	82	82	82	82	82	82	82	322	322	184	184	362	362	362	362	362	362	362	362	-	306	306	306	306	232	232	232	232	-	232	219	219	219	219	219	219	-	-	198	198	290	290	290	290	334	-	66	66	66	66	147	208	147	66	66	170	170	170	170	170	170	313	313	313	313	313	313	334	334	-	334	-	-	334	356	137	137	137	137	270	270	270	270	334	334	334	-	334	-	-	334	334	327	327	327	327	327	327	327	327	-	-	170	170	170	170	266	266	334	334	334	334	334	334	334	334	371	371	371	371	371	371	371	371	483	483	-	-	159	159	159	284	284	284	313	397	-	221	221	397	450	450	450	450	371	371	371	371	119	119	119	119	119	119	119	119	119	119	334	334	334	334	163	163	163	163	397	397	334	284	-	220	313	313	313	313	334	334	450	450	450	450	208	397	397	255	255	255	255	-	-	163	-	90	90	90	327	327	334	334	334	334	327	327	327	327	397	397	-	-	-	-	-	-	-	-	-	-	-	-	-	-	-	-	-	-	-	-	-	-	-	-	170	170	334	119	119	284	284	299	299	299	299	299	299	299	299	66	66	66	66	66	259	259	259	259	-	397	334	334	90	90	90	90	90	90	90	90	147	147	147	147	147	147	259	259	259	259
714	Motif "2"			-	-	-	-	-	-	-	-	331	331	331	331	228	228	209	228	228	209	220	1220	-	-	222	267	267	267	267	228	228	209	331	222	222	222	372	372	372	372	372	372	372	372	228	1228	228	228	149	149	149	149	149	149	149	149	-	149	149	149	149	118	118	118	118	222	1222	209	118	118	118	118	118	118	118	118	372	372	372	372	372	372	372	372	228	1228	267	267	267	-	-	156	156	156	156	140	140	140	140	374	374	374	374	209	-	-	372	83	268	768	268	268	268	268	268	268	324	324	115	115	216	216	217	217	-	83	83	83	83	83	83	209	209	209	344	344	344	344	344	344	295	295	274	274	222	222	222	222	222	222	222	222	234	234	234	234	335	118	118	118	118	148	148	148	148	148	148	148	148	148	148	148	148	209	148	148	148	148	222	222	222	222	285	285	285	285	335	335	335	327	327	327	335	335	335	335	165	165	295	295	295	295	285	285	285	285	138	285	138	138	138	138	138	258	258	258	258	328	328	328	328	148	258	258	258	258	258	258	258	258	148	209	160	160	160	160	160	160	159	159	83	83	83	83	83	83	83	83	83	83	83	83	83	83	323	323	185	185	363	363	363	363	363	363	363	363	159	307	307	307	307	233	233	233	233	-	233	220	220	220	220	220	220	-	-	199	199	291	291	291	291	335	-	67	67	67	67	148	209	148	67	67	171	171	171	171	171	171	314	314	314	314	314	314	335	335	335	335	335	335	335	357	138	138	138	138	271	271	271	271	335	335	335	335	335	335	-	335	335	328	328	328	328	328	328	328	328	-	-	171	171	171	171	267	267	335	335	335	335	335	335	335	335	372	372	372	372	372	372	372	372	484	484	-	-	160	160	160	285	285	285	314	398	-	-	-	398	451	451	451	451	372	372	372	372	120	120	120	120	120	120	120	120	120	120	335	335	335	335	164	164	164	164	398	398	335	285	-	-	314	314	314	314	335	335	451	451	451	451	209	398	398	256	256	256	256	-	-	164	-	91	91	91	328	328	335	335	335	335	328	328	328	328	398	398	-	-	159	-	-	-	-	-	-	-	-	-	-	-	159	159	-	-	-	-	-	-	159	-	171	171	335	120	120	285	285	300	300	300	300	300	300	300	300	67	67	67	67	67	260	260	260	260	-	-	335	335	91	91	91	91	91	91	91	91	148	148	148	148	148	148	260	260	260	260
715	Motif "2"			-	-	-	-	-	-	-	-	332	332	332	332	229	229	210	229	229	210	221	1221	267	267	223	268	268	268	268	229	229	210	332	223	223	223	373	373	373	373	373	373	373	373	229	1229	229	229	150	150	150	150	150	150	150	150	-	150	150	150	150	119	119	119	119	223	1223	210	119	119	119	119	119	119	119	119	373	373	373	373	373	373	373	373	229	1229	268	268	268	-	-	157	157	157	157	141	141	141	141	375	375	375	375	210	-	-	373	84	269	769	269	269	269	269	269	269	325	325	116	116	217	217	218	218	-	84	84	84	84	84	84	210	210	210	345	345	345	345	345	345	296	296	275	275	223	223	223	223	223	223	223	223	235	235	235	235	336	119	119	119	119	149	149	149	149	149	149	149	149	149	149	149	149	210	149	149	149	149	223	223	223	223	286	286	286	286	336	336	336	328	328	328	336	336	336	-	166	166	296	296	296	296	286	286	286	286	139	286	139	139	139	139	139	259	259	259	259	329	329	329	329	149	259	259	259	259	259	259	259	259	149	210	161	161	161	161	161	161	160	160	84	84	84	84	84	84	84	84	84	84	84	84	84	84	324	324	186	186	364	364	364	364	364	364	364	364	-	308	308	308	308	234	234	234	234	-	234	221	221	221	221	221	221	-	-	200	200	292	292	292	292	336	-	68	68	68	68	149	210	149	68	68	172	172	172	172	172	172	315	315	315	315	315	315	336	336	336	336	336	336	336	358	139	139	139	139	272	272	272	272	336	336	336	336	336	336	-	336	336	329	329	329	329	329	329	329	329	-	-	172	172	172	172	268	268	336	336	336	336	336	336	336	336	373	373	373	373	373	373	373	373	485	485	-	-	161	161	161	286	286	286	315	399	-	-	-	399	452	452	452	452	373	373	373	373	121	121	121	121	121	121	121	121	121	121	336	336	336	336	165	165	165	165	399	399	336	286	-	-	315	315	315	315	336	336	452	452	452	452	210	399	399	257	257	257	257	-	-	165	-	92	92	92	329	329	336	336	336	336	329	329	329	329	399	399	-	-	160	-	-	-	-	-	-	-	-	-	-	-	160	160	-	-	-	-	-	-	160	-	172	172	336	121	121	286	286	301	301	301	301	301	301	301	301	68	68	68	68	68	261	261	261	261	-	-	336	336	92	92	92	92	92	92	92	92	149	149	149	149	149	149	261	261	261	261
716	Motif "2"			-	-	-	-	-	-	-	-	333	333	333	333	230	230	211	230	230	211	222	1222	268	268	224	-	269	269	269	230	230	211	333	224	224	224	374	374	374	374	374	374	374	374	230	1230	230	230	151	151	151	151	151	151	151	151	-	151	151	151	151	120	120	120	120	224	1224	211	120	120	120	120	120	120	120	120	374	374	374	374	374	374	374	374	230	1230	269	269	269	-	-	158	158	158	158	142	142	142	142	376	376	376	376	211	-	-	374	85	270	770	270	270	270	270	270	270	326	326	117	117	218	218	219	219	-	85	85	85	85	85	85	211	211	211	346	346	346	346	346	346	297	297	276	276	224	224	224	224	224	224	224	224	236	236	236	236	337	120	120	120	120	150	150	150	150	150	150	150	150	150	150	150	150	211	150	150	150	150	224	224	224	224	287	287	287	287	337	337	337	329	329	329	337	337	337	337	167	167	297	297	297	297	287	287	287	287	140	287	140	140	140	140	140	260	260	260	260	330	330	330	330	150	260	260	260	260	260	260	260	260	150	211	162	162	162	162	162	162	161	161	85	85	85	85	85	85	85	85	85	85	85	85	85	85	325	325	187	187	365	365	365	365	365	365	365	365	-	309	309	309	309	235	235	235	235	-	235	222	222	222	222	222	222	-	-	201	201	293	293	293	293	337	-	69	69	69	69	150	211	150	69	69	173	173	173	173	173	173	316	316	316	316	316	316	337	337	337	337	337	337	337	359	140	140	140	140	273	273	273	273	337	337	337	337	337	337	-	337	337	330	330	330	330	330	330	330	330	-	-	173	173	173	173	269	269	337	337	337	337	337	337	337	337	374	374	374	374	374	374	374	374	486	486	-	-	162	162	162	287	287	287	316	400	-	224	224	400	453	453	453	453	374	374	374	374	122	122	122	122	122	122	122	122	122	122	337	337	337	337	166	166	166	166	400	400	337	287	-	223	316	316	316	316	337	337	453	453	453	453	211	400	400	258	258	258	258	-	-	166	-	93	93	93	330	330	337	337	337	337	330	330	330	330	400	400	-	-	161	-	-	-	-	-	-	-	-	-	-	-	161	161	-	-	-	-	-	-	161	-	173	173	337	122	122	287	287	302	302	302	302	302	302	302	302	69	69	69	69	69	262	262	262	262	-	-	337	337	93	93	93	93	93	93	93	93	150	150	150	150	150	150	262	262	262	262
717	Motif "2"			-	-	-	-	-	-	-	-	-	-	-	-	-	-	-	-	-	-	-	-	269	-	-	-	-	-	-	-	-	-	-	-	-	-	-	-	-	-	-	-	-	-	-	-	-	-	-	-	-	-	-	-	-	-	-	-	-	-	-	-	-	-	-	-	-	-	-	-	-	-	-	-	-	-	-	-	-	-	-	-	-	-	-	-	-	-	-	-	-	-	-	-	-	-	-	-	-	-	-	-	-	-	-	-	-	-	-	-	-	-	-	-	-	-	-	-	-	-	-	-	-	-	-	-	-	-	-	-	-	-	-	-	-	-	-	-	-	-	-	-	-	-	-	-	-	-	-	-	-	-	-	-	-	-	-	-	-	-	-	-	-	-	-	-	-	-	-	-	-	-	-	-	-	-	-	-	-	-	-	-	-	-	-	-	-	-	-	-	-	-	-	-	-	-	-	-	-	-	-	-	-	-	-	-	-	-	-	-	-	-	-	-	-	-	-	-	-	-	-	-	-	-	-	-	-	-	-	-	-	-	-	-	-	-	-	-	-	-	-	-	-	-	-	-	-	-	-	-	-	-	-	-	-	-	-	-	-	-	-	-	-	-	-	-	-	-	-	-	-	-	-	-	-	-	-	-	-	-	-	-	-	-	-	-	-	-	-	-	-	-	-	-	-	-	-	-	-	-	-	-	-	-	-	-	-	-	-	-	-	-	-	-	-	-	-	-	-	-	-	-	-	-	-	-	-	-	-	-	-	-	-	-	-	-	-	-	-	-	-	-	-	-	-	-	-	-	-	-	-	-	-	-	-	-	-	-	-	-	-	-	-	-	-	-	-	-	-	-	-	-	-	-	-	-	-	-	-	-	-	-	-	-	-	-	-	-	-	-	-	-	-	-	-	-	-	-	-	-	-	-	-	-	-	-	-	-	-	-	-	-	-	-	-	-	-	-	-	-	-	-	-	-	-	-	-	-	-	-	-	-	-	-	-	-	-	-	-	-	-	-	-	-	-	-	-	-	-	-	-	-	-	-	-	-	-	-	-	-	-	-	-	-	-	-	-	-	-	-	-	-	-	-	-	-	-	-	-	-	-	-	-	-	-	-	-	-	-	-	-	-	-	-	-	-	-	-	-	-	-	-	-	-	-	-	-	-	-	-	-	-	-	-	-	-	-	-	-	-	-	-	-	-	-
718		Motif "2"	Adenine Binding Site	116	116	116	116	116	116	116	116	334	334	334	334	231	231	212	231	231	212	223	1223	270	270	225	270	270	270	270	231	231	212	334	225	225	225	375	375	375	375	375	375	375	375	231	1231	231	231	152	152	152	152	152	152	152	152	116	152	152	152	152	121	121	121	121	225	1225	212	121	121	121	121	121	121	121	121	375	375	375	375	375	375	375	375	231	1231	270	270	270	-	-	159	159	159	159	143	143	143	143	377	377	377	377	212	-	-	375	86	271	771	271	271	271	271	271	271	327	327	118	118	219	219	220	220	220	86	86	86	86	86	86	212	212	212	347	347	347	347	347	347	298	298	277	277	225	225	225	225	225	225	225	225	237	237	237	237	338	121	121	121	121	151	151	151	151	151	151	151	151	151	151	151	151	212	151	151	151	151	225	225	225	225	288	288	288	288	338	338	338	330	330	330	338	338	338	338	168	168	298	298	298	298	288	288	288	288	141	288	141	141	141	141	141	261	261	261	261	331	331	331	331	151	261	261	261	261	261	261	261	261	151	212	163	163	163	163	163	163	164	164	86	86	86	86	86	86	86	86	86	86	86	86	86	86	326	326	188	188	366	366	366	366	366	366	366	366	-	310	310	310	310	236	236	236	236	236	236	223	223	223	223	223	223	-	-	202	202	294	294	294	294	338	-	70	70	70	70	151	212	151	70	70	174	174	174	174	174	174	317	317	317	317	317	317	338	338	338	338	338	338	338	360	141	141	141	141	274	274	274	274	338	338	338	338	338	338	-	338	338	331	331	331	331	331	331	331	331	123	-	174	174	174	174	270	270	338	338	338	338	338	338	338	338	375	375	375	375	375	375	375	375	487	487	-	-	163	163	163	288	288	288	317	401	-	225	225	401	454	454	454	454	375	375	375	375	123	123	123	123	123	123	123	123	123	123	338	338	338	338	167	167	167	167	401	401	338	288	116	224	317	317	317	317	338	338	454	454	454	454	212	401	401	259	259	259	259	-	-	167	-	94	94	94	331	331	338	338	338	338	331	331	331	331	401	401	164	164	164	164	164	164	164	164	164	164	164	164	164	164	164	164	164	164	164	164	-	-	164	164	174	174	338	123	123	288	288	303	303	303	303	303	303	303	303	70	70	70	70	70	263	263	263	263	-	-	338	338	94	94	94	94	94	94	94	94	151	151	151	151	151	151	263	263	263	263
719	Motif "2"			117	117	117	117	117	117	117	117	-	-	-	-	-	-	-	-	-	-	-	-	-	-	-	-	-	-	-	-	-	-	-	-	-	-	-	-	-	-	-	-	-	-	-	-	-	-	-	-	-	-	-	-	-	-	-	-	-	-	-	-	-	-	-	-	-	-	-	-	-	-	-	-	-	-	-	-	-	-	-	-	-	-	-	-	-	-	-	-	-	-	-	-	-	-	-	-	-	-	-	-	-	-	-	-	-	-	-	-	-	-	-	-	-	-	-	-	-	-	-	-	-	-	-	-	-	-	-	-	-	-	-	-	-	-	-	-	-	-	-	-	-	-	-	-	-	-	-	-	-	-	-	-	-	-	-	-	-	-	-	-	-	-	-	-	-	-	-	-	-	-	-	-	-	-	-	-	-	-	-	-	-	-	-	-	-	-	-	-	-	-	-	-	-	-	-	-	-	-	-	-	-	-	-	-	-	-	-	-	-	-	-	-	-	-	-	-	-	-	-	-	-	-	-	-	-	-	-	-	-	-	-	-	-	-	-	-	-	-	-	-	-	-	-	-	-	-	-	-	-	-	-	-	-	-	-	-	-	-	-	-	-	-	-	-	-	-	-	-	-	-	-	-	-	-	-	-	-	-	-	-	-	-	-	-	-	-	-	-	-	-	-	-	-	-	-	-	-	-	-	-	-	-	-	-	-	-	-	-	-	-	-	-	-	-	-	-	-	-	-	-	-	-	-	-	-	-	-	-	-	-	-	-	-	-	-	-	-	-	-	-	-	-	-	-	-	-	-	-	-	-	-	-	-	-	-	-	-	-	-	-	-	-	-	-	-	-	-	-	-	-	-	-	-	-	-	-	-	-	-	-	-	-	-	-	-	-	-	-	-	-	-	-	-	-	-	-	-	-	-	-	-	-	-	-	-	-	-	-	-	-	-	-	-	-	-	117	-	-	-	-	-	-	-	-	-	-	-	-	-	-	-	-	-	-	-	-	-	-	-	-	-	-	-	-	-	-	-	-	-	-	-	-	-	-	-	-	-	-	-	-	-	-	-	-	-	-	-	-	-	-	-	-	-	-	-	-	-	-	-	-	-	-	-	-	-	-	-	-	-	-	-	-	-	-	-	-	-	-	-	-	-	-	-	-	-	-	-	-	-	-	-	-	-	-	-	-	-	-	-	-	-	-	-
720	Motif "2"			118	118	118	118	118	118	118	118	-	-	-	-	-	-	-	-	-	-	-	-	-	-	-	-	-	-	-	-	-	-	-	-	-	-	-	-	-	-	-	-	-	-	-	-	-	-	-	-	-	-	-	-	-	-	-	-	-	-	-	-	-	-	-	-	-	-	-	-	-	-	-	-	-	-	-	-	-	-	-	-	-	-	-	-	-	-	-	-	-	-	-	-	-	-	-	-	-	-	-	-	-	-	-	-	-	-	-	-	-	-	-	-	-	-	-	-	-	-	-	-	-	-	-	-	-	-	-	-	-	-	-	-	-	-	-	-	-	-	-	-	-	-	-	-	-	-	-	-	-	-	-	-	-	-	-	-	-	-	-	-	-	-	-	-	-	-	-	-	-	-	-	-	-	-	-	-	-	-	-	-	-	-	-	-	-	-	-	-	-	-	-	-	-	-	-	-	-	-	-	-	-	-	-	-	-	-	-	-	-	-	-	-	-	-	-	-	-	-	-	-	-	-	-	-	-	-	-	-	-	-	-	-	-	-	-	-	-	-	-	-	-	-	-	-	-	-	-	-	-	-	-	-	-	-	-	-	-	-	-	-	-	-	-	-	-	-	-	-	-	-	-	-	-	-	-	-	-	-	-	-	-	-	-	-	-	-	-	-	-	-	-	-	-	-	-	-	-	-	-	-	-	-	-	-	-	-	-	-	-	-	-	-	-	-	-	-	-	-	-	-	-	-	-	-	-	-	-	-	-	-	-	-	-	-	-	-	-	-	-	-	-	-	-	-	-	-	-	-	-	-	-	-	-	-	-	-	-	-	-	-	-	-	-	-	-	-	-	-	-	-	-	-	-	-	-	-	-	-	-	-	-	-	-	-	-	-	-	-	-	-	-	-	-	-	-	-	-	-	-	-	-	-	-	-	-	-	-	-	-	-	-	-	-	-	-	118	-	-	-	-	-	-	-	-	-	-	-	-	-	-	-	-	-	-	-	-	-	-	-	-	-	-	-	-	-	-	-	-	-	-	-	-	-	-	-	-	-	-	-	-	-	-	-	-	-	-	-	-	-	-	-	-	-	-	-	-	-	-	-	-	-	-	-	-	-	-	-	-	-	-	-	-	-	-	-	-	-	-	-	-	-	-	-	-	-	-	-	-	-	-	-	-	-	-	-	-	-	-	-	-	-	-	-
721	Motif "2"			119	119	119	119	119	119	119	119	-	-	-	-	-	-	-	-	-	-	-	-	-	-	-	-	-	-	-	-	-	-	-	-	-	-	-	-	-	-	-	-	-	-	-	-	-	-	-	-	-	-	-	-	-	-	-	-	-	-	-	-	-	-	-	-	-	-	-	-	-	-	-	-	-	-	-	-	-	-	-	-	-	-	-	-	-	-	-	-	-	-	-	-	-	-	-	-	-	-	-	-	-	-	-	-	-	-	-	-	-	-	-	-	-	-	-	-	-	-	-	-	-	-	-	-	-	-	-	-	-	-	-	-	-	-	-	-	-	-	-	-	-	-	-	-	-	-	-	-	-	-	-	-	-	-	-	-	-	-	-	-	-	-	-	-	-	-	-	-	-	-	-	-	-	-	-	-	-	-	-	-	-	-	-	-	-	-	-	-	-	-	-	-	-	-	-	-	-	-	-	-	-	-	-	-	-	-	-	-	-	-	-	-	-	-	-	-	-	-	-	-	-	-	-	-	-	-	-	-	-	-	-	-	-	-	-	-	-	-	-	-	-	-	-	-	-	-	-	-	-	-	-	-	-	-	-	-	-	-	-	-	-	-	-	-	-	-	-	-	-	-	-	-	-	-	-	-	-	-	-	-	-	-	-	-	-	-	-	-	-	-	-	-	-	-	-	-	-	-	-	-	-	-	-	-	-	-	-	-	-	-	-	-	-	-	-	-	-	-	-	-	-	-	-	-	-	-	-	-	-	-	-	-	-	-	-	-	-	-	-	-	-	-	-	-	-	124	-	-	-	-	-	-	-	-	-	-	-	-	-	-	-	-	-	-	-	-	-	-	-	-	-	-	-	-	-	-	-	-	-	-	-	-	-	-	-	-	-	-	-	-	-	-	-	-	-	-	-	-	-	-	-	-	-	-	-	-	-	-	-	-	-	-	-	-	-	119	-	-	-	-	-	-	-	-	-	-	-	-	-	-	-	-	-	-	-	-	-	-	-	-	-	-	-	-	-	-	-	-	-	-	-	-	-	-	-	-	-	-	-	-	-	-	-	-	-	-	-	-	-	-	-	-	-	-	-	-	-	-	-	-	-	-	-	-	-	-	-	-	-	-	-	-	-	-	-	-	-	-	-	-	-	-	-	-	-	-	-	-	-	-	-	-	-	-	-	-	-	-	-	-	-	-	-
722	Motif "2"			120	120	120	120	120	120	120	120	-	-	-	-	-	-	-	-	-	-	-	-	-	-	-	-	-	-	-	-	-	-	-	-	-	-	-	-	-	-	-	-	-	-	-	-	-	-	-	-	-	-	-	-	-	-	-	-	-	-	-	-	-	-	-	-	-	-	-	-	-	-	-	-	-	-	-	-	-	-	-	-	-	-	-	-	-	-	-	-	-	-	-	-	-	-	-	-	-	-	-	-	-	-	-	-	-	-	-	-	-	-	-	-	-	-	-	-	-	-	-	-	-	-	-	-	-	-	-	-	-	-	-	-	-	-	-	-	-	-	-	-	-	-	-	-	-	-	-	-	-	-	-	-	-	-	-	-	-	-	-	-	-	-	-	-	-	-	-	-	-	-	-	-	-	-	-	-	-	-	-	-	-	-	-	-	-	-	-	-	-	-	-	-	-	-	-	-	-	-	-	-	-	-	-	-	-	-	-	-	-	-	-	-	-	-	-	-	-	-	-	-	-	-	-	-	-	-	-	-	-	-	-	-	-	-	-	-	-	-	-	-	-	-	-	-	-	-	-	-	-	-	-	-	-	-	-	-	-	-	-	-	-	-	-	-	-	-	-	-	-	-	-	-	-	-	-	-	-	-	-	-	-	-	-	-	-	-	-	-	-	-	-	-	-	-	-	-	-	-	-	-	-	-	-	-	-	-	-	-	-	-	-	-	-	-	-	-	-	-	-	-	-	-	-	-	-	-	-	-	-	-	-	-	-	-	-	-	-	-	-	-	-	-	-	-	-	128	128	-	-	-	-	-	-	-	-	-	-	-	-	-	-	-	-	-	-	-	-	-	-	-	-	-	-	-	-	-	-	-	-	-	-	-	-	-	-	-	-	-	-	-	-	-	-	-	-	-	-	-	-	-	-	-	-	-	-	-	-	-	-	-	-	-	-	-	-	120	-	-	-	-	-	-	-	-	-	-	-	-	-	-	-	-	-	-	-	-	-	-	-	-	-	-	-	-	-	-	-	-	-	-	-	-	-	-	-	-	-	-	-	-	-	-	-	-	-	-	-	-	-	-	-	-	-	-	-	-	-	-	-	-	-	-	-	-	-	-	-	-	-	-	-	-	-	-	-	-	-	-	-	-	-	-	-	-	-	-	-	-	-	-	-	-	-	-	-	-	-	-	-	-	-	-	-
723		Motif "2"	Adenine Binding Site	121	121	121	121	121	121	121	121	335	335	335	335	232	232	213	232	232	213	224	1224	271	271	226	271	271	271	271	232	232	213	335	226	226	226	376	376	376	376	376	376	376	376	232	1232	232	232	153	153	153	153	153	153	153	153	121	153	153	153	153	122	122	122	122	226	1226	213	122	122	122	122	122	122	122	122	376	376	376	376	376	376	376	376	232	1232	271	271	271	-	-	160	160	160	160	144	144	144	144	378	378	378	378	213	121	121	376	87	272	772	272	272	272	272	272	272	328	328	119	119	220	220	221	221	221	87	87	87	87	87	87	213	213	213	348	348	348	348	348	348	299	299	278	278	226	226	226	226	226	226	226	226	238	238	238	238	339	122	122	122	122	152	152	152	152	152	152	152	152	152	152	152	152	213	152	152	152	152	226	226	226	226	289	289	289	289	339	339	339	331	331	331	339	339	339	339	169	169	299	299	299	299	289	289	289	289	142	289	142	142	142	142	142	262	262	262	262	332	332	332	332	152	262	262	262	262	262	262	262	262	152	213	164	164	164	164	164	164	165	165	87	87	87	87	87	87	87	87	87	87	87	87	87	87	327	327	189	189	367	367	367	367	367	367	367	367	165	311	311	311	311	237	237	237	237	237	237	224	224	224	224	224	224	137	137	203	203	295	295	295	295	339	140	71	71	71	71	152	213	152	71	71	175	175	175	175	175	175	318	318	318	318	318	318	339	339	339	339	339	339	339	361	142	142	142	142	275	275	275	275	339	339	339	339	339	339	339	339	339	332	332	332	332	332	332	332	332	129	129	175	175	175	175	271	271	339	339	339	339	339	339	339	339	376	376	376	376	376	376	376	376	488	488	283	283	164	164	164	289	289	289	318	402	-	226	226	402	455	455	455	455	376	376	376	376	124	124	124	124	124	124	124	124	124	124	339	339	339	339	168	168	168	168	402	402	339	289	121	225	318	318	318	318	339	339	455	455	455	455	213	402	402	260	260	260	260	-	402	168	168	95	95	95	332	332	339	339	339	339	332	332	332	332	402	402	165	165	165	165	165	165	165	165	165	165	165	165	165	165	165	165	165	165	165	165	165	165	165	165	175	175	339	124	124	289	289	304	304	304	304	304	304	304	304	71	71	71	71	71	264	264	264	264	402	402	339	339	95	95	95	95	95	95	95	95	152	152	152	152	152	152	264	264	264	264
724	Motif "2"			122	122	122	122	122	122	122	122	336	336	336	336	233	233	214	233	233	214	225	1225	272	272	227	272	272	272	272	233	233	214	336	227	227	227	377	377	377	377	377	377	377	377	233	1233	233	233	154	154	154	154	154	154	154	154	122	154	154	154	154	123	123	123	123	227	1227	214	123	123	123	123	123	123	123	123	377	377	377	377	377	377	377	377	233	1233	272	272	272	-	-	161	161	161	161	145	145	145	145	379	379	379	379	214	122	122	377	88	273	773	273	273	273	273	273	273	329	329	120	120	221	221	222	222	222	88	88	88	88	88	88	214	214	214	349	349	349	349	349	349	300	300	279	279	227	227	227	227	227	227	227	227	239	239	239	239	340	123	123	123	123	153	153	153	153	153	153	153	153	153	153	153	153	214	153	153	153	153	227	227	227	227	290	290	290	290	340	340	340	332	332	332	340	340	340	340	170	170	300	300	300	300	290	290	290	290	143	290	143	143	143	143	143	263	263	263	263	333	333	333	333	153	263	263	263	263	263	263	263	263	153	214	165	165	165	165	165	165	166	166	88	88	88	88	88	88	88	88	88	88	88	88	88	88	328	328	190	190	368	368	368	368	368	368	368	368	166	312	312	312	312	238	238	238	238	238	238	225	225	225	225	225	225	138	138	204	204	296	296	296	296	340	141	72	72	72	72	153	214	153	72	72	176	176	176	176	176	176	319	319	319	319	319	319	340	340	340	340	340	340	340	362	143	143	143	143	276	276	276	276	340	340	340	340	340	340	340	340	340	333	333	333	333	333	333	333	333	130	130	176	176	176	176	272	272	340	340	340	340	340	340	340	340	377	377	377	377	377	377	377	377	489	489	284	284	165	165	165	290	290	290	319	403	-	227	227	403	456	456	456	456	377	377	377	377	125	125	125	125	125	125	125	125	125	125	340	340	340	340	169	169	169	169	403	403	340	290	122	226	319	319	319	319	340	340	456	456	456	456	214	403	403	261	261	261	261	403	403	169	169	96	96	96	333	333	340	340	340	340	333	333	333	333	403	403	166	166	166	166	166	166	166	166	166	166	166	166	166	166	166	166	166	166	166	166	166	166	166	166	176	176	340	125	125	290	290	305	305	305	305	305	305	305	305	72	72	72	72	72	265	265	265	265	403	403	340	340	96	96	96	96	96	96	96	96	153	153	153	153	153	153	265	265	265	265
725	Motif "2"			123	123	123	123	123	123	123	123	337	337	337	337	234	234	215	234	234	215	226	1226	273	273	228	273	273	273	273	234	234	215	337	228	228	228	378	378	378	378	378	378	378	378	234	1234	234	234	155	155	155	155	155	155	155	155	123	155	155	155	155	124	124	124	124	228	1228	215	124	124	124	124	124	124	124	124	378	378	378	378	378	378	378	378	234	1234	273	273	273	213	213	162	162	162	162	146	146	146	146	380	380	380	380	215	123	123	378	89	274	774	274	274	274	274	274	274	330	330	121	121	222	222	223	223	223	89	89	89	89	89	89	215	215	215	350	350	350	350	350	350	301	301	280	280	228	228	228	228	228	228	228	228	240	240	240	240	341	124	124	124	124	154	154	154	154	154	154	154	154	154	154	154	154	215	154	154	154	154	228	228	228	228	291	291	291	291	341	341	341	333	333	333	341	341	341	341	171	171	301	301	301	301	291	291	291	291	144	291	144	144	144	144	144	264	264	264	264	334	334	334	334	154	264	264	264	264	264	264	264	264	154	215	166	166	166	166	166	166	167	167	89	89	89	89	89	89	89	89	89	89	89	89	89	89	329	329	191	191	369	369	369	369	369	369	369	369	167	313	313	313	313	239	239	239	239	239	239	226	226	226	226	226	226	139	139	205	205	297	297	297	297	341	142	73	73	73	73	154	215	154	73	73	177	177	177	177	177	177	320	320	320	320	320	320	341	341	341	341	341	341	341	363	144	144	144	144	277	277	277	277	341	341	341	341	341	341	341	341	341	334	334	334	334	334	334	334	334	131	131	177	177	177	177	273	273	341	341	341	341	341	341	341	341	378	378	378	378	378	378	378	378	490	490	285	285	166	166	166	291	291	291	320	404	404	228	228	404	457	457	457	457	378	378	378	378	126	126	126	126	126	126	126	126	126	126	341	341	341	341	170	170	170	170	404	404	341	291	123	227	320	320	320	320	341	341	457	457	457	457	215	404	404	262	262	262	262	404	404	170	170	97	97	97	334	334	341	341	341	341	334	334	334	334	404	404	167	167	167	167	167	167	167	167	167	167	167	167	167	167	167	167	167	167	167	167	167	167	167	167	177	177	341	126	126	291	291	306	306	306	306	306	306	306	306	73	73	73	73	73	266	266	266	266	404	404	341	341	97	97	97	97	97	97	97	97	154	154	154	154	154	154	266	266	266	266
726		Motif "2"	Adenine Binding Site	124	124	124	124	124	124	124	124	338	338	338	338	235	235	216	235	235	216	227	1227	274	274	229	274	274	274	274	235	235	216	338	229	229	229	379	379	379	379	379	379	379	379	235	1235	235	235	156	156	156	156	156	156	156	156	124	156	156	156	156	125	125	125	125	229	1229	216	125	125	125	125	125	125	125	125	379	379	379	379	379	379	379	379	235	1235	274	274	274	214	214	163	163	163	163	147	147	147	147	381	381	381	381	216	124	124	379	90	275	775	275	275	275	275	275	275	331	331	122	122	223	223	224	224	224	90	90	90	90	90	90	216	216	216	351	351	351	351	351	351	302	302	281	281	229	229	229	229	229	229	229	229	241	241	241	241	342	125	125	125	125	155	155	155	155	155	155	155	155	155	155	155	155	216	155	155	155	155	229	229	229	229	292	292	292	292	342	342	342	334	334	334	342	342	342	342	172	172	302	302	302	302	292	292	292	292	145	292	145	145	145	145	145	265	265	265	265	335	335	335	335	155	265	265	265	265	265	265	265	265	155	216	167	167	167	167	167	167	168	168	90	90	90	90	90	90	90	90	90	90	90	90	90	90	330	330	192	192	370	370	370	370	370	370	370	370	168	314	314	314	314	240	240	240	240	240	240	227	227	227	227	227	227	140	140	206	206	298	298	298	298	342	143	74	74	74	74	155	216	155	74	74	178	178	178	178	178	178	321	321	321	321	321	321	342	342	342	342	342	342	342	364	145	145	145	145	278	278	278	278	342	342	342	342	342	342	342	342	342	335	335	335	335	335	335	335	335	132	132	178	178	178	178	274	274	342	342	342	342	342	342	342	342	379	379	379	379	379	379	379	379	491	491	286	286	167	167	167	292	292	292	321	405	405	229	229	405	458	458	458	458	379	379	379	379	127	127	127	127	127	127	127	127	127	127	342	342	342	342	171	171	171	171	405	405	342	292	124	228	321	321	321	321	342	342	458	458	458	458	216	405	405	263	263	263	263	405	405	171	171	98	98	98	335	335	342	342	342	342	335	335	335	335	405	405	168	168	168	168	168	168	168	168	168	168	168	168	168	168	168	168	168	168	168	168	168	168	168	168	178	178	342	127	127	292	292	307	307	307	307	307	307	307	307	74	74	74	74	74	267	267	267	267	405	405	342	342	98	98	98	98	98	98	98	98	155	155	155	155	155	155	267	267	267	267
727	Motif "2"			-	-	-	-	-	-	-	-	-	-	-	-	-	-	-	-	-	-	-	-	-	-	-	-	-	-	-	-	-	-	-	-	-	-	-	-	-	-	-	-	-	-	-	-	-	-	-	-	-	-	-	-	-	-	-	-	-	-	-	-	-	-	-	-	-	-	-	-	-	-	-	-	-	-	-	-	-	-	-	-	-	-	-	-	-	-	-	-	-	-	-	-	-	148	148	148	148	-	-	-	-	-	-	-	-	-	-	-	-	-	-	-	-	-	-	-	-	-	-	-	-	-	-	-	-	-	-	-	-	-	-	-	-	-	-	-	-	-	-	-	-	-	-	-	-	-	-	-	-	-	-	-	-	-	-	-	-	-	-	-	-	-	-	-	-	-	-	-	-	-	-	-	-	-	-	-	-	-	-	-	-	-	-	-	-	-	-	-	-	-	-	-	-	-	-	-	-	-	-	-	-	-	-	-	-	-	-	-	-	-	-	-	-	-	-	-	-	-	-	-	-	-	-	-	-	-	-	-	-	-	-	-	-	-	-	-	-	-	-	-	-	-	-	-	-	-	-	-	-	-	-	-	-	-	-	-	-	-	-	-	-	-	-	-	-	-	-	-	-	-	-	-	-	-	-	-	-	-	-	-	-	-	-	-	-	-	-	-	-	-	-	-	-	-	-	-	-	-	-	-	-	-	-	-	-	-	-	-	-	-	-	-	-	-	-	-	-	-	-	-	-	-	-	-	-	-	-	-	-	-	-	-	-	-	-	-	-	-	-	-	-	-	-	-	-	-	-	-	-	-	-	-	-	-	-	-	-	-	-	-	-	-	-	-	-	-	-	-	-	-	-	-	-	-	-	-	-	-	-	-	-	-	-	-	-	-	-	-	-	-	-	-	-	-	-	-	-	-	-	-	-	-	-	-	-	-	-	-	-	-	-	-	-	-	-	-	-	-	-	-	-	-	-	-	-	-	-	-	-	-	-	-	-	-	-	-	-	-	-	-	-	-	-	-	-	-	-	-	-	-	-	-	-	-	-	-	-	-	-	-	-	-	-	-	-	-	-	-	-	-	-	-	-	-	-	-	-	-	-	-	-	-	-	-	-	-	-	-	-	-	-	-	-	-	-	-	-	-	-	-	-	-	-	-	-	-	-	-	-	-	-	-	-	-	-	-	-	-	-	-	-	-	-
728	Motif "2"			125	125	125	125	125	125	125	125	-	-	-	-	236	236	217	236	236	217	-	-	275	275	230	275	275	275	275	236	236	217	-	230	230	230	-	-	-	-	-	-	-	-	236	1236	236	236	157	157	157	157	157	157	157	157	125	157	157	157	157	126	126	126	126	230	1230	217	126	126	126	126	126	126	126	126	-	-	-	-	-	-	-	-	236	1236	275	275	275	-	-	164	164	164	164	149	149	149	149	-	-	-	-	217	125	125	-	91	276	776	276	276	276	276	276	276	332	332	123	123	-	-	-	-	-	91	91	91	91	91	91	217	217	217	352	352	352	352	352	352	303	303	282	282	230	230	230	230	230	230	230	230	242	242	242	242	343	126	126	126	126	156	156	156	156	156	156	156	156	156	156	156	156	217	156	156	156	156	230	230	230	230	293	293	293	293	343	343	343	-	-	-	343	343	343	343	173	173	303	303	303	303	293	293	293	293	146	293	146	146	146	146	146	266	266	266	266	336	336	336	336	156	266	266	266	266	266	266	266	266	156	217	168	168	168	168	168	168	169	169	91	91	91	91	91	91	91	91	91	91	91	91	91	91	-	-	193	193	371	371	371	371	371	371	371	371	169	315	315	315	315	-	-	-	-	-	-	-	-	-	-	-	-	141	141	207	207	299	299	299	299	343	144	75	75	75	75	156	217	156	75	75	-	-	-	-	-	-	322	322	322	322	322	322	343	343	343	343	343	343	343	365	146	146	146	146	279	279	279	279	343	343	343	343	343	343	343	343	343	336	336	336	336	336	336	336	336	133	133	-	-	-	-	275	275	343	343	343	343	343	343	343	343	-	-	-	-	-	-	-	-	-	-	-	-	168	168	168	293	293	293	322	406	406	230	230	406	-	-	-	-	-	-	-	-	128	128	128	128	128	128	128	128	128	128	343	343	343	343	172	172	172	172	406	406	343	293	125	229	322	322	322	322	343	343	-	-	-	-	217	406	406	264	264	264	264	406	406	172	172	99	99	99	336	336	343	343	343	343	336	336	336	336	406	406	169	169	169	169	169	169	169	169	169	169	169	169	169	169	169	169	169	169	169	169	169	169	169	169	-	-	343	128	128	293	293	308	308	308	308	308	308	308	308	75	75	75	75	75	268	268	268	268	406	406	343	343	99	99	99	99	99	99	99	99	156	156	156	156	156	156	268	268	268	268
729	Motif "2"			-	-	-	-	-	-	-	-	339	339	339	339	-	-	-	-	-	-	228	1228	-	-	-	-	-	-	-	-	-	-	339	-	-	-	380	380	380	380	380	380	380	380	-	-	-	-	-	-	-	-	-	-	-	-	-	-	-	-	-	-	-	-	-	-	-	-	-	-	-	-	-	-	-	-	380	380	380	380	380	380	380	380	-	-	-	-	-	215	215	165	165	165	165	-	-	-	-	382	382	382	382	-	-	-	380	-	-	-	-	-	-	-	-	-	-	-	-	-	224	224	225	225	225	-	-	-	-	-	-	-	-	-	-	-	-	-	-	-	-	-	-	-	-	-	-	-	-	-	-	-	-	-	-	-	-	-	-	-	-	-	-	-	-	-	-	-	-	-	-	-	-	-	-	-	-	-	-	-	-	-	-	-	-	-	-	-	-	335	335	335	-	-	-	-	-	-	-	-	-	-	-	-	-	-	-	-	-	-	-	-	-	-	-	-	-	-	-	-	-	-	-	-	-	-	-	-	-	-	-	-	-	-	-	-	-	-	-	-	-	-	-	-	-	-	-	-	-	-	-	-	-	-	331	331	-	-	-	-	-	-	-	-	-	-	-	-	-	-	-	241	241	241	241	241	241	228	228	228	228	228	228	-	-	-	-	-	-	-	-	-	-	-	-	-	-	-	-	-	-	-	179	179	179	179	179	179	-	-	-	-	-	-	-	-	-	-	-	-	-	-	-	-	-	-	-	-	-	-	-	-	-	-	-	-	-	-	-	-	-	-	-	-	-	-	-	-	-	179	179	179	179	-	-	-	-	-	-	-	-	-	-	380	380	380	380	380	380	380	380	492	492	287	287	-	-	-	-	-	-	-	-	-	-	-	-	459	459	459	459	380	380	380	380	-	-	-	-	-	-	-	-	-	-	-	-	-	-	-	-	-	-	-	-	-	-	-	-	-	-	-	-	-	-	459	459	459	459	-	-	-	-	-	-	-	-	-	-	-	-	-	-	-	-	-	-	-	-	-	-	-	-	-	-	-	-	-	-	-	-	-	-	-	-	-	-	-	-	-	-	-	-	-	-	-	-	-	-	179	179	-	-	-	-	-	-	-	-	-	-	-	-	-	-	-	-	-	-	-	-	-	-	-	-	-	-	-	-	-	-	-	-	-	-	-	-	-	-	-	-	-	-	-	-
730		Motif "2"	Phosphate Binding Site	126	126	126	126	126	126	126	126	340	340	340	340	237	237	218	237	237	218	229	1229	276	276	231	276	276	276	276	237	237	218	340	231	231	231	381	381	381	381	381	381	381	381	237	1237	237	237	158	158	158	158	158	158	158	158	126	158	158	158	158	127	127	127	127	231	1231	218	127	127	127	127	127	127	127	127	381	381	381	381	381	381	381	381	237	1237	276	276	276	216	216	166	166	166	166	150	150	150	150	383	383	383	383	218	126	126	381	-	277	777	277	277	277	277	277	277	333	333	124	124	225	225	226	226	226	92	92	92	92	92	92	218	218	218	353	353	353	353	353	353	304	304	283	283	231	231	231	231	231	231	231	231	243	243	243	243	344	127	127	127	127	157	157	157	157	157	157	157	157	157	157	157	157	218	157	157	157	157	231	231	231	231	294	294	294	294	344	344	344	336	336	336	344	344	344	344	174	174	304	304	304	304	294	294	294	294	-	294	147	147	147	147	147	267	267	267	267	337	337	337	337	157	267	267	267	267	267	267	267	267	157	218	169	169	169	169	169	169	170	170	92	92	92	92	92	92	92	92	92	92	92	92	92	92	332	332	194	194	372	372	372	372	372	372	372	372	170	316	316	316	316	242	242	242	242	242	242	229	229	229	229	229	229	142	142	208	208	300	300	300	300	344	145	76	76	76	76	157	218	157	76	76	180	180	180	180	180	180	323	323	323	323	323	323	344	-	344	344	344	344	344	366	147	147	147	147	280	280	280	280	344	344	344	344	344	344	344	344	344	337	337	337	337	337	337	337	337	134	134	180	180	180	180	276	276	344	344	344	344	344	344	344	344	381	381	381	381	381	381	381	381	493	493	288	288	169	169	169	294	294	294	323	407	407	231	231	407	460	460	460	460	381	381	381	381	129	129	129	129	129	129	129	129	129	129	344	344	344	344	173	173	173	173	407	407	344	294	126	230	323	323	323	323	344	344	460	460	460	460	218	407	407	265	265	265	265	407	407	173	173	100	100	100	337	337	344	344	344	344	337	337	337	337	407	407	170	170	170	170	170	170	170	170	170	170	170	170	170	170	170	170	170	170	170	170	170	170	170	170	180	180	344	129	129	294	294	309	309	309	309	309	309	309	309	76	76	76	76	76	269	269	269	269	407	407	344	344	100	100	100	100	100	100	100	100	157	157	157	157	157	157	269	269	269	269
731	Motif "2"			127	127	127	127	127	127	127	127	341	341	341	341	238	238	219	238	238	219	230	1230	277	277	232	277	277	277	277	238	238	219	341	232	232	232	382	382	382	382	382	382	382	382	238	1238	238	238	159	159	159	159	159	159	159	159	127	159	159	159	159	128	128	128	128	232	1232	219	128	128	128	128	128	128	128	128	382	382	382	382	382	382	382	382	238	1238	277	277	277	217	217	167	167	167	167	151	151	151	151	384	384	384	384	219	127	127	382	93	278	778	278	278	278	278	278	278	334	334	125	125	226	226	227	227	227	93	93	93	93	93	93	219	219	219	354	354	354	354	354	354	305	305	284	284	232	232	232	232	232	232	232	232	244	244	244	244	345	128	128	128	128	158	158	158	158	158	158	158	158	158	158	158	158	219	158	158	158	158	232	232	232	232	295	295	295	295	345	345	345	337	337	337	345	345	345	345	175	175	305	305	305	305	295	295	295	295	-	295	148	148	148	148	148	268	268	268	268	338	338	338	338	158	268	268	268	268	268	268	268	268	158	219	170	170	170	170	170	170	171	171	93	93	93	93	93	93	93	93	93	93	93	93	93	93	333	333	195	195	373	373	373	373	373	373	373	373	171	317	317	317	317	243	243	243	243	243	243	230	230	230	230	230	230	143	143	209	209	301	301	301	301	345	146	77	77	77	77	158	219	158	77	77	181	181	181	181	181	181	324	324	324	324	324	324	345	345	345	345	345	345	345	367	148	148	148	148	281	281	281	281	345	345	345	345	345	345	345	345	345	338	338	338	338	338	338	338	338	135	135	181	181	181	181	277	277	345	345	345	345	345	345	345	345	382	382	382	382	382	382	382	382	494	494	289	289	170	170	170	295	295	295	324	408	408	232	232	408	461	461	461	461	382	382	382	382	130	130	130	130	130	130	130	130	130	130	345	345	345	345	174	174	174	174	408	408	345	295	127	231	324	324	324	324	345	345	461	461	461	461	219	408	408	266	266	266	266	408	408	174	174	101	101	101	338	338	345	345	345	345	338	338	338	338	408	408	171	171	171	171	171	171	171	171	171	171	171	171	171	171	171	171	171	171	171	171	171	171	171	171	181	181	345	130	130	295	295	310	310	310	310	310	310	310	310	77	77	77	77	77	270	270	270	270	408	408	345	345	101	101	101	101	101	101	101	101	158	158	158	158	158	158	270	270	270	270
732	Motif "2"			128	128	128	128	128	128	128	128	342	342	342	342	239	239	220	239	239	220	231	1231	278	278	233	278	278	278	278	239	239	220	342	233	233	233	383	383	383	383	383	383	383	383	239	1239	239	239	160	160	160	160	160	160	160	160	128	160	160	160	160	129	129	129	129	233	1233	220	129	129	129	129	129	129	129	129	383	383	383	383	383	383	383	383	239	1239	278	278	278	218	218	168	168	168	168	152	152	152	152	385	385	385	385	220	128	128	383	94	279	779	279	279	279	279	279	279	335	335	126	126	227	227	228	228	228	94	94	94	94	94	94	220	220	220	355	355	355	355	355	355	306	306	285	285	233	233	233	233	233	233	233	233	245	245	245	245	346	129	129	129	129	159	159	159	159	159	159	159	159	159	159	159	159	220	159	159	159	159	233	233	233	233	296	296	296	296	346	346	346	338	338	338	346	346	346	346	176	176	306	306	306	306	296	296	296	296	149	296	149	149	149	149	149	269	269	269	269	339	339	339	339	159	269	269	269	269	269	269	269	269	159	220	171	171	171	171	171	171	172	172	94	94	94	94	94	94	94	94	94	94	94	94	94	94	334	334	196	196	374	374	374	374	374	374	374	374	172	318	318	318	318	244	244	244	244	244	244	231	231	231	231	231	231	144	144	210	210	302	302	302	302	346	147	78	78	78	78	159	220	159	78	78	182	182	182	182	182	182	325	325	325	325	325	325	346	346	346	346	346	346	346	368	149	149	149	149	282	282	282	282	346	346	346	346	346	346	346	346	346	339	339	339	339	339	339	339	339	136	136	182	182	182	182	278	278	346	346	346	346	346	346	346	346	383	383	383	383	383	383	383	383	495	495	290	290	171	171	171	296	296	296	325	409	409	233	233	409	462	462	462	462	383	383	383	383	131	131	131	131	131	131	131	131	131	131	346	346	346	346	175	175	175	175	409	409	346	296	128	232	325	325	325	325	346	346	462	462	462	462	220	409	409	267	267	267	267	409	409	175	175	102	102	102	339	339	346	346	346	346	339	339	339	339	409	409	172	172	172	172	172	172	172	172	172	172	172	172	172	172	172	172	172	172	172	172	172	172	172	172	182	182	346	131	131	296	296	311	311	311	311	311	311	311	311	78	78	78	78	78	271	271	271	271	409	409	346	346	102	102	102	102	102	102	102	102	159	159	159	159	159	159	271	271	271	271
733	Motif "2"			129	129	129	129	129	129	129	129	343	343	343	343	240	240	221	240	240	221	232	1232	279	279	234	279	279	279	279	240	240	221	343	234	234	234	384	384	384	384	384	384	384	384	240	1240	240	240	161	161	161	161	161	161	161	161	129	161	161	161	161	130	130	130	130	234	1234	221	130	130	130	130	130	130	130	130	384	384	384	384	384	384	384	384	240	1240	279	279	279	219	219	169	169	169	169	153	153	153	153	386	386	386	386	221	129	129	384	95	280	780	280	280	280	280	280	280	336	336	127	127	228	228	229	229	229	95	95	95	95	95	95	221	221	221	356	356	356	356	356	356	307	307	286	286	234	234	234	234	234	234	234	234	246	246	246	246	347	130	130	130	130	160	160	160	160	160	160	160	160	160	160	160	160	221	160	160	160	160	234	234	234	234	297	297	297	297	347	347	347	339	339	339	347	347	347	347	177	177	307	307	307	307	297	297	297	297	150	297	150	150	150	150	150	270	270	270	270	340	340	340	340	160	270	270	270	270	270	270	270	270	160	221	172	172	172	172	172	172	173	173	95	95	95	95	95	95	95	95	95	95	95	95	95	95	335	335	197	197	375	375	375	375	375	375	375	375	173	319	319	319	319	245	245	245	245	245	245	232	232	232	232	232	232	145	145	211	211	303	303	303	303	347	148	79	79	79	79	160	221	160	79	79	183	183	183	183	183	183	326	326	326	326	326	326	347	347	347	347	347	347	347	369	150	150	150	150	283	283	283	283	347	347	347	347	347	347	347	347	347	340	340	340	340	340	340	340	340	137	137	183	183	183	183	279	279	347	347	347	347	347	347	347	347	384	384	384	384	384	384	384	384	496	496	291	291	172	172	172	297	297	297	326	410	410	234	234	410	463	463	463	463	384	384	384	384	132	132	132	132	132	132	132	132	132	132	347	347	347	347	176	176	176	176	410	410	347	297	129	233	326	326	326	326	347	347	463	463	463	463	221	410	410	268	268	268	268	410	410	176	176	103	103	103	340	340	347	347	347	347	340	340	340	340	410	410	173	173	173	173	173	173	173	173	173	173	173	173	173	173	173	173	173	173	173	173	173	173	173	173	183	183	347	132	132	297	297	312	312	312	312	312	312	312	312	79	79	79	79	79	272	272	272	272	410	410	347	347	103	103	103	103	103	103	103	103	160	160	160	160	160	160	272	272	272	272
734	Motif "2"			130	130	130	130	130	130	130	130	344	344	344	344	241	241	222	241	241	222	233	1233	280	280	235	280	280	280	280	241	241	222	344	235	235	235	385	385	385	385	385	385	385	385	241	1241	241	241	162	162	162	162	162	162	162	162	130	162	162	162	162	131	131	131	131	235	1235	222	131	131	131	131	131	131	131	131	385	385	385	385	385	385	385	385	241	1241	280	280	280	220	220	170	170	170	170	154	154	154	154	387	387	387	387	222	130	130	385	96	281	781	281	281	281	281	281	281	337	337	128	128	229	229	230	230	230	96	96	96	96	96	96	222	222	222	357	357	357	357	357	357	308	308	287	287	235	235	235	235	235	235	235	235	247	247	247	247	348	131	131	131	131	161	161	161	161	161	161	161	161	161	161	161	161	222	161	161	161	161	235	235	235	235	298	298	298	298	348	348	348	340	340	340	348	348	348	348	178	178	308	308	308	308	298	298	298	298	151	298	151	151	151	151	151	271	271	271	271	341	341	341	341	161	271	271	271	271	271	271	271	271	161	222	173	173	173	173	173	173	174	174	96	96	96	96	96	96	96	96	96	96	96	96	96	96	336	336	198	198	376	376	376	376	376	376	376	376	174	320	320	320	320	246	246	246	246	246	246	233	233	233	233	233	233	146	146	212	212	304	304	304	304	348	149	80	80	80	80	161	222	161	80	80	184	184	184	184	184	184	327	327	327	327	327	327	348	348	348	348	348	348	348	370	151	151	151	151	284	284	284	284	348	348	348	348	348	348	348	348	348	341	341	341	341	341	341	341	341	138	138	184	184	184	184	280	280	348	348	348	348	348	348	348	348	385	385	385	385	385	385	385	385	497	497	292	292	173	173	173	298	298	298	327	411	411	235	235	411	464	464	464	464	385	385	385	385	133	133	133	133	133	133	133	133	133	133	348	348	348	348	177	177	177	177	411	411	348	298	130	234	327	327	327	327	348	348	464	464	464	464	222	411	411	269	269	269	269	411	411	177	177	104	104	104	341	341	348	348	348	348	341	341	341	341	411	411	174	174	174	174	174	174	174	174	174	174	174	174	174	174	174	174	174	174	174	174	174	174	174	174	184	184	348	133	133	298	298	313	313	313	313	313	313	313	313	80	80	80	80	80	273	273	273	273	411	411	348	348	104	104	104	104	104	104	104	104	161	161	161	161	161	161	273	273	273	273
735	Motif "2"			131	131	131	131	131	131	131	131	345	345	345	345	242	242	223	242	242	223	234	1234	281	281	236	281	281	281	281	242	242	223	345	236	236	236	386	386	386	386	386	386	386	386	242	1242	242	242	163	163	163	163	163	163	163	163	131	163	163	163	163	132	132	132	132	236	1236	223	132	132	132	132	132	132	132	132	386	386	386	386	386	386	386	386	242	1242	281	281	281	221	221	171	171	171	171	155	155	155	155	388	388	388	388	223	131	131	386	97	282	782	282	282	282	282	282	282	338	338	129	129	230	230	231	231	231	97	97	97	97	97	97	223	223	223	358	358	358	358	358	358	309	309	288	288	236	236	236	236	236	236	236	236	248	248	248	248	349	132	132	132	132	162	162	162	162	162	162	162	162	162	162	162	162	223	162	162	162	162	236	236	236	236	299	299	299	299	349	349	349	341	341	341	349	349	349	349	179	179	309	309	309	309	299	299	299	299	152	299	152	152	152	152	152	272	272	272	272	342	342	342	342	162	272	272	272	272	272	272	272	272	162	223	174	174	174	174	174	174	175	175	97	97	97	97	97	97	97	97	97	97	97	97	97	97	337	337	199	199	377	377	377	377	377	377	377	377	175	321	321	321	321	247	247	247	247	247	247	234	234	234	234	234	234	147	147	213	213	305	305	305	305	349	150	81	81	81	81	162	223	162	81	81	185	185	185	185	185	185	328	328	328	328	328	328	349	349	349	349	349	349	349	371	152	152	152	152	285	285	285	285	349	349	349	349	349	349	349	349	349	342	342	342	342	342	342	342	342	139	139	185	185	185	185	281	281	349	349	349	349	349	349	349	349	386	386	386	386	386	386	386	386	498	498	293	293	174	174	174	299	299	299	328	412	412	236	236	412	465	465	465	465	386	386	386	386	134	134	134	134	134	134	134	134	134	134	349	349	349	349	178	178	178	178	412	412	349	299	131	235	328	328	328	328	349	349	465	465	465	465	223	412	412	270	270	270	270	412	412	178	178	105	105	105	342	342	349	349	349	349	342	342	342	342	412	412	175	175	175	175	175	175	175	175	175	175	175	175	175	175	175	175	175	175	175	175	175	175	175	175	185	185	349	134	134	299	299	314	314	314	314	314	314	314	314	81	81	81	81	81	274	274	274	274	412	412	349	349	105	105	105	105	105	105	105	105	162	162	162	162	162	162	274	274	274	274
736	Motif "2"			132	132	132	132	132	132	132	132	346	346	346	346	243	243	224	243	243	224	235	1235	282	282	237	282	282	282	282	243	243	224	346	237	237	237	387	387	387	387	387	387	387	387	243	1243	243	243	164	164	164	164	164	164	164	164	132	164	164	164	164	133	133	133	133	237	1237	224	133	133	133	133	133	133	133	133	387	387	387	387	387	387	387	387	243	1243	282	282	282	222	222	172	172	172	172	156	156	156	156	389	389	389	389	224	132	132	387	98	283	783	283	283	283	283	283	283	339	339	130	130	231	231	232	232	232	98	98	98	98	98	98	224	224	224	359	359	359	359	359	359	310	310	289	289	237	237	237	237	237	237	237	237	249	249	249	249	350	133	133	133	133	163	163	163	163	163	163	163	163	163	163	163	163	224	163	163	163	163	237	237	237	237	300	300	300	300	350	350	350	342	342	342	350	350	350	350	180	180	310	310	310	310	300	300	300	300	153	300	153	153	153	153	153	273	273	273	273	343	343	343	343	163	273	273	273	273	273	273	273	273	163	224	175	175	175	175	175	175	176	176	98	98	98	98	98	98	98	98	98	98	98	98	98	98	338	338	200	200	378	378	378	378	378	378	378	378	176	322	322	322	322	248	248	248	248	248	248	235	235	235	235	235	235	148	148	214	214	306	306	306	306	350	151	82	82	82	82	163	224	163	82	82	186	186	186	186	186	186	329	329	329	329	329	329	350	-	350	350	350	350	350	372	153	153	153	153	286	286	286	286	350	350	350	350	350	350	350	350	350	343	343	343	343	343	343	343	343	140	140	186	186	186	186	282	282	350	350	350	350	350	350	350	350	387	387	387	387	387	387	387	387	499	499	294	294	175	175	175	300	300	300	329	413	413	237	237	413	466	466	466	466	387	387	387	387	135	135	135	135	135	135	135	135	135	135	350	350	350	350	179	179	179	179	413	413	350	300	132	236	329	329	329	329	350	350	466	466	466	466	224	413	413	271	271	271	271	413	413	179	179	106	106	106	343	343	350	350	350	350	343	343	343	343	413	413	176	176	176	176	176	176	176	176	176	176	176	176	176	176	176	176	176	176	176	176	176	176	176	176	186	186	350	135	135	300	300	315	315	315	315	315	315	315	315	82	82	82	82	82	275	275	275	275	413	413	350	350	106	106	106	106	106	106	106	106	163	163	163	163	163	163	275	275	275	275
737	Motif "2"			133	133	133	133	133	133	133	133	347	347	347	347	244	244	225	244	244	225	236	1236	283	283	238	283	283	283	283	244	244	225	347	238	238	238	388	388	388	388	388	388	388	388	244	1244	244	244	165	165	165	165	165	165	165	165	133	165	165	165	165	134	134	134	134	238	1238	225	134	134	134	134	134	134	134	134	388	388	388	388	388	388	388	388	244	1244	283	283	283	223	223	173	173	173	173	157	157	157	157	390	390	390	390	225	133	133	388	99	284	784	284	284	284	284	284	284	340	340	131	131	232	232	233	233	233	99	99	99	99	99	99	225	225	225	360	360	360	360	360	360	311	311	290	290	238	238	238	238	238	238	238	238	250	250	250	250	351	134	134	134	134	164	164	164	164	164	164	164	164	164	164	164	164	225	164	164	164	164	238	238	238	238	301	301	301	301	351	351	351	343	343	343	351	351	351	351	181	181	311	311	311	311	301	301	301	301	154	301	154	154	154	154	154	274	274	274	274	344	344	344	344	164	274	274	274	274	274	274	274	274	164	225	176	176	176	176	176	176	177	177	99	99	99	99	99	99	99	99	99	99	99	99	99	99	339	339	201	201	379	379	379	379	379	379	379	379	177	323	323	323	323	249	249	249	249	249	249	236	236	236	236	236	236	149	149	215	215	307	307	307	307	351	152	83	83	83	83	164	225	164	83	83	187	187	187	187	187	187	330	330	330	330	330	330	351	351	351	351	351	351	351	373	154	154	154	154	287	287	287	287	351	351	351	351	351	351	351	351	351	344	344	344	344	344	344	344	344	141	141	187	187	187	187	283	283	351	351	351	351	351	351	351	351	388	388	388	388	388	388	388	388	500	500	295	295	176	176	176	301	301	301	330	414	414	238	238	414	467	467	467	467	388	388	388	388	136	136	136	136	136	136	136	136	136	136	351	351	351	351	180	180	180	180	414	414	351	301	133	237	330	330	330	330	351	351	467	467	467	467	225	414	414	272	272	272	272	414	414	180	180	107	107	107	344	344	351	351	351	351	344	344	344	344	414	414	177	177	177	177	177	177	177	177	177	177	177	177	177	177	177	177	177	177	177	177	177	177	177	177	187	187	351	136	136	301	301	316	316	316	316	316	316	316	316	83	83	83	83	83	276	276	276	276	414	414	351	351	107	107	107	107	107	107	107	107	164	164	164	164	164	164	276	276	276	276
738				134	134	134	134	134	134	134	134	348	348	348	348	245	245	226	245	245	226	237	1237	-	-	239	-	-	-	-	245	245	226	348	239	239	239	389	389	389	389	389	389	389	389	245	1245	245	245	166	166	166	166	166	166	166	166	134	166	166	166	166	135	135	135	135	239	1239	226	135	135	135	135	135	135	135	135	389	389	389	389	389	389	389	389	245	1245	-	-	-	224	224	174	174	174	174	158	158	158	158	391	391	391	391	226	134	134	389	100	285	785	285	285	285	285	285	285	341	341	132	132	233	233	234	234	234	100	100	100	100	100	100	226	226	226	361	361	361	361	361	361	312	312	291	291	239	239	239	239	239	239	239	239	251	251	251	251	352	135	135	135	135	165	165	165	165	165	165	165	165	165	165	165	165	226	165	165	165	165	239	239	239	239	302	302	302	302	352	352	352	344	344	344	352	352	352	352	182	182	312	312	312	312	302	302	302	302	155	302	155	155	155	155	155	-	-	-	-	-	-	-	-	165	-	-	-	-	-	-	-	-	165	226	177	177	177	177	177	177	178	178	100	100	100	100	100	100	100	100	100	100	100	100	100	100	340	340	202	202	380	380	380	380	380	380	380	380	178	324	324	324	324	250	250	250	250	250	250	237	237	237	237	237	237	150	150	216	216	308	308	308	308	352	153	-	-	-	-	165	226	165	-	-	188	188	188	188	188	188	331	331	331	331	331	331	352	352	352	352	352	352	352	374	155	155	155	155	288	288	288	288	352	352	352	352	352	352	352	352	352	-	-	-	-	-	-	-	-	142	142	188	188	188	188	-	-	-	-	-	-	-	-	-	-	389	389	389	389	389	389	389	389	501	501	296	296	177	177	177	302	302	302	331	415	415	239	239	415	468	468	468	468	389	389	389	389	137	137	137	137	137	137	137	137	137	137	-	-	-	-	181	181	181	181	415	415	352	302	134	238	331	331	331	331	352	352	468	468	468	468	226	415	415	-	-	-	-	415	415	181	181	108	108	108	-	-	-	-	-	-	-	-	-	-	415	415	178	178	178	178	178	178	178	178	178	178	178	178	178	178	178	178	178	178	178	178	178	178	178	178	188	188	352	137	137	302	302	-	-	-	-	-	-	-	-	-	-	-	-	-	-	-	-	-	415	415	352	352	108	108	108	108	108	108	108	108	165	165	165	165	165	165	-	-	-	-
739				135	135	135	135	135	135	135	135	349	349	349	349	246	246	227	246	246	227	238	1238	-	-	-	-	-	-	-	-	-	227	349	-	-	-	390	390	390	390	390	390	390	390	-	-	246	246	167	167	167	167	167	167	167	167	135	167	167	167	167	136	136	136	136	-	-	227	136	136	136	136	136	136	136	136	390	390	390	390	390	390	390	390	-	-	-	-	-	225	225	175	175	175	175	159	159	159	159	392	392	392	392	227	135	135	390	-	286	786	286	286	286	286	286	286	342	342	133	133	-	-	-	-	-	-	-	-	-	-	-	227	227	227	362	362	362	362	362	362	313	313	292	292	240	240	240	240	240	240	240	240	252	252	252	252	353	136	136	136	136	166	166	166	166	166	166	166	166	166	166	166	166	227	166	166	166	166	240	240	240	240	303	303	303	303	353	353	353	-	-	-	353	353	353	353	183	183	313	313	313	313	303	303	303	303	156	303	156	156	156	156	156	-	-	-	-	-	-	-	-	166	-	-	-	-	-	-	-	-	166	227	178	178	178	178	178	178	179	179	-	-	-	-	-	-	-	-	-	-	-	-	-	-	341	341	203	203	381	381	381	381	381	381	381	381	179	325	325	325	325	-	-	-	-	-	-	238	238	238	238	238	238	151	151	217	217	309	309	309	309	353	154	-	-	-	-	166	227	166	-	-	189	189	189	189	189	189	332	332	332	332	332	332	353	353	353	353	353	353	353	375	156	156	156	156	-	-	-	-	353	353	353	353	353	353	353	353	353	-	-	-	-	-	-	-	-	143	143	189	189	189	189	-	-	-	-	-	-	-	-	-	-	390	390	390	390	390	390	390	390	502	502	297	297	178	178	178	303	303	303	332	416	416	-	-	416	469	469	469	469	390	390	390	390	138	138	138	138	138	138	138	138	138	138	-	-	-	-	182	182	182	182	416	416	353	303	135	-	332	332	332	332	353	353	469	469	469	469	227	416	416	-	-	-	-	416	416	182	182	-	-	-	-	-	-	-	-	-	-	-	-	-	416	416	179	179	179	179	179	179	179	179	179	179	179	179	179	179	179	179	179	179	179	179	179	179	179	179	189	189	353	138	138	303	303	-	-	-	-	-	-	-	-	-	-	-	-	-	-	-	-	-	416	416	353	353	-	-	-	-	-	-	-	-	166	166	166	166	166	166	-	-	-	-
740				-	-	-	-	-	-	-	-	-	-	-	-	-	-	-	-	-	-	-	-	-	-	-	-	-	-	-	-	-	-	-	-	-	-	-	-	-	-	-	-	-	-	-	-	-	-	-	-	-	-	-	-	-	-	-	-	-	-	-	-	-	-	-	-	-	-	-	-	-	-	-	-	-	-	-	-	-	-	-	-	-	-	-	-	-	-	-	-	-	-	-	-	-	-	-	-	-	-	-	-	-	-	-	-	-	-	287	787	287	287	287	287	287	287	343	343	-	-	-	-	-	-	-	-	-	-	-	-	-	-	-	-	-	-	-	-	-	-	-	-	-	-	-	-	-	-	-	-	-	-	-	-	-	-	-	-	-	-	-	-	-	-	-	-	-	-	-	-	-	-	-	-	-	-	-	-	-	-	-	-	-	-	-	-	-	-	-	-	-	-	-	-	-	-	184	184	-	-	-	-	-	-	-	-	157	-	157	157	157	157	157	-	-	-	-	-	-	-	-	167	-	-	-	-	-	-	-	-	167	-	-	-	-	-	-	-	-	-	-	-	-	-	-	-	-	-	-	-	-	-	-	-	-	-	-	-	-	-	-	-	-	-	-	-	-	326	326	326	326	-	-	-	-	-	-	-	-	-	-	-	-	-	-	-	-	-	-	-	-	-	-	-	-	-	-	167	-	167	-	-	-	-	-	-	-	-	333	333	333	333	333	333	-	-	-	-	-	-	-	-	157	157	157	157	-	-	-	-	-	-	-	-	-	-	-	-	-	-	-	-	-	-	-	-	-	-	-	-	-	-	-	-	-	-	-	-	-	-	-	-	-	-	-	-	-	-	-	-	-	-	-	-	-	-	-	-	-	-	-	333	-	-	-	-	-	-	-	-	-	-	-	-	-	-	-	-	-	-	-	-	-	-	-	-	-	-	-	-	-	-	-	-	-	-	-	-	-	333	333	333	333	-	-	-	-	-	-	-	-	-	-	-	-	-	-	-	-	-	-	-	-	-	-	-	-	-	-	-	-	-	-	-	-	-	-	-	-	-	-	-	-	-	-	-	-	-	-	-	-	-	-	-	-	-	-	-	-	-	-	-	-	-	-	-	-	-	-	-	-	-	-	-	-	-	-	-	-	-	-	-	-	-	-	-	-	-	-	-	-	-	-	-	-	167	167	167	167	-	-	-	-	-	-
741				-	-	-	-	-	-	-	-	-	-	-	-	-	-	-	-	-	-	-	-	-	-	-	-	-	-	-	-	-	-	-	-	-	-	-	-	-	-	-	-	-	-	-	-	-	-	168	168	168	168	168	168	168	168	-	168	168	168	168	-	-	-	-	-	-	-	-	-	-	-	-	-	-	-	-	-	-	-	-	-	-	-	-	-	-	-	-	-	-	176	176	176	176	160	160	160	160	-	-	-	-	-	-	-	-	-	288	788	288	288	288	288	288	288	344	344	-	-	-	-	-	-	-	-	-	-	-	-	-	-	-	-	-	-	-	-	-	-	-	-	-	-	-	-	-	-	-	-	-	-	-	-	-	-	-	-	-	-	-	167	167	167	167	167	167	167	167	167	167	167	167	-	167	167	167	167	-	-	-	-	-	-	-	-	-	-	-	-	-	-	-	-	-	-	-	-	-	-	-	-	-	-	-	-	-	-	-	-	-	-	-	-	-	-	-	-	-	-	-	-	-	-	-	-	-	-	-	-	-	-	-	-	-	-	-	-	-	-	-	-	-	-	-	-	-	-	-	-	-	-	-	-	-	-	204	204	382	382	382	382	382	382	382	382	-	327	327	327	327	-	-	-	-	-	-	-	-	-	-	-	-	-	-	-	-	-	-	-	-	-	155	-	-	-	-	-	-	-	-	-	-	-	-	-	-	-	334	334	334	334	334	334	-	-	-	-	-	-	-	-	-	-	-	-	-	-	-	-	-	-	-	-	-	-	-	-	-	-	-	-	-	-	-	-	-	-	-	-	-	-	-	-	-	-	-	-	-	-	-	-	-	-	-	-	-	-	-	-	-	-	-	-	-	179	179	179	-	-	-	334	417	417	-	-	417	-	-	-	-	-	-	-	-	-	-	-	-	-	-	-	-	-	-	-	-	-	-	-	-	-	-	417	417	-	-	-	-	334	334	334	334	-	-	-	-	-	-	-	417	417	-	-	-	-	417	417	-	-	-	-	-	-	-	-	-	-	-	-	-	-	-	417	417	-	-	-	-	-	-	-	-	-	-	-	-	-	-	-	-	-	-	-	-	-	-	-	-	-	-	-	-	-	-	-	-	-	-	-	-	-	-	-	-	-	-	-	-	-	-	-	-	417	417	-	-	-	-	-	-	-	-	-	-	-	-	-	-	167	167	-	-	-	-
742				-	-	-	-	-	-	-	-	-	-	-	-	247	247	-	247	247	-	-	-	-	-	-	-	-	-	-	-	-	-	-	-	-	-	391	391	391	391	391	391	391	391	-	-	247	247	169	169	169	169	169	169	169	169	-	169	169	169	169	-	-	-	-	-	-	-	-	-	-	-	-	-	-	-	391	391	391	391	391	391	391	391	-	-	-	-	-	-	-	177	177	177	177	161	161	161	161	393	393	393	393	-	-	-	391	-	289	789	289	289	289	289	289	289	345	345	-	-	-	-	-	-	-	-	-	-	-	-	-	-	-	-	363	363	363	363	363	363	314	314	293	293	-	-	-	-	-	-	-	-	-	-	-	-	-	-	-	-	-	168	168	168	168	168	168	168	168	168	168	168	168	-	168	168	168	168	-	-	-	-	304	304	304	304	-	-	-	-	-	-	-	-	-	-	-	-	314	314	314	314	304	304	304	304	-	304	-	-	-	-	-	-	-	-	-	-	-	-	-	-	-	-	-	-	-	-	-	-	-	-	-	-	-	-	-	-	-	-	-	-	-	-	-	-	-	-	-	-	-	-	-	-	-	-	205	205	-	-	-	-	-	-	-	-	-	328	328	328	328	-	-	-	-	-	-	-	-	-	-	-	-	-	-	-	-	310	310	310	310	-	-	-	-	-	-	-	-	-	-	-	190	190	190	190	190	190	335	335	335	335	335	335	-	-	-	-	-	-	-	376	-	-	-	-	-	-	-	-	-	-	-	-	-	-	-	-	-	-	-	-	-	-	-	-	-	-	-	190	190	190	190	-	-	-	-	-	-	-	-	-	-	391	391	391	391	391	391	391	391	503	503	-	-	180	180	180	304	304	304	335	418	418	-	-	418	470	470	470	470	391	391	391	391	-	-	-	-	-	-	-	-	-	-	-	-	-	-	-	-	-	-	418	418	-	304	-	-	335	335	335	335	-	-	470	470	470	470	-	418	418	-	-	-	-	418	418	-	-	-	-	-	-	-	-	-	-	-	-	-	-	-	418	418	-	-	-	-	-	-	-	-	-	-	-	-	-	-	-	-	-	-	-	-	-	-	-	-	190	190	-	-	-	304	304	-	-	-	-	-	-	-	-	-	-	-	-	-	-	-	-	-	418	418	-	-	-	-	-	-	-	-	-	-	-	-	-	-	168	168	-	-	-	-
743				-	-	-	-	-	-	-	-	-	-	-	-	248	248	-	248	248	-	-	-	-	-	-	-	-	-	-	-	-	-	-	-	-	-	392	392	392	392	392	392	392	392	-	-	248	248	170	170	170	170	170	170	170	170	-	170	170	170	170	-	-	-	-	-	-	-	-	-	-	-	-	-	-	-	392	392	392	392	392	392	392	392	-	-	-	-	-	-	-	178	178	178	178	162	162	162	162	394	394	394	394	-	-	-	392	-	290	790	290	290	290	290	290	290	346	346	-	-	-	-	-	-	-	-	-	-	-	-	-	-	-	-	364	364	364	364	364	364	315	315	294	294	-	-	-	-	-	-	-	-	-	-	-	-	-	-	-	-	-	169	169	169	169	169	169	169	169	169	169	169	169	-	169	169	169	169	-	-	-	-	305	305	305	305	-	-	-	-	-	-	-	-	-	-	-	-	315	315	315	315	305	305	305	305	158	305	-	-	158	158	158	-	-	-	-	-	-	-	-	168	-	-	-	-	-	-	-	-	168	-	-	-	-	-	-	-	-	-	-	-	-	-	-	-	-	-	-	-	-	-	-	-	-	-	206	206	-	-	-	-	-	-	-	-	-	329	329	329	329	-	-	-	-	-	-	-	-	-	-	-	-	-	-	-	-	311	311	311	311	-	-	-	-	-	-	168	-	168	-	-	191	191	191	191	191	191	336	336	336	336	336	336	-	-	-	-	-	-	-	377	158	158	158	158	-	-	-	-	-	-	-	-	-	-	-	-	-	-	-	-	-	-	-	-	-	-	-	191	191	191	191	-	-	-	-	-	-	-	-	-	-	392	392	392	392	392	392	392	392	504	504	-	-	181	181	181	305	305	305	336	419	419	-	-	419	471	471	471	471	392	392	392	392	-	-	-	-	-	-	-	-	-	-	-	-	-	-	-	-	-	-	419	419	-	305	-	-	336	336	336	336	-	-	471	471	471	471	-	419	419	-	-	-	-	419	419	-	-	-	-	-	-	-	-	-	-	-	-	-	-	-	419	419	-	-	-	-	-	-	-	-	-	-	-	-	-	-	-	-	-	-	-	-	-	-	-	-	191	191	-	-	-	305	305	-	-	-	-	-	-	-	-	-	-	-	-	-	-	-	-	-	419	419	-	-	-	-	-	-	-	-	-	-	168	168	168	168	169	169	-	-	-	-
744				-	-	-	-	-	-	-	-	-	-	-	-	-	-	-	-	-	-	-	-	-	-	-	-	-	-	-	-	-	-	-	-	-	-	-	-	-	-	-	-	-	-	-	-	-	-	-	-	-	-	-	-	-	-	-	-	-	-	-	-	-	-	-	-	-	-	-	-	-	-	-	-	-	-	-	-	-	-	-	-	-	-	-	-	-	-	-	-	-	-	-	-	-	-	-	-	-	-	-	-	-	-	-	-	-	-	291	791	291	291	291	291	291	291	-	-	-	-	-	-	-	-	-	-	-	-	-	-	-	-	-	-	-	-	-	-	-	-	-	-	-	-	-	-	-	-	-	-	-	-	-	-	-	-	-	-	-	-	-	-	-	-	-	-	-	-	-	-	-	-	-	-	-	-	-	-	-	-	-	-	306	306	306	306	-	-	-	-	-	-	-	-	-	-	-	-	-	-	-	-	306	306	306	306	159	306	159	159	159	159	159	-	-	-	-	-	-	-	-	169	-	-	-	-	-	-	-	-	169	-	-	-	-	-	-	-	-	-	-	-	-	-	-	-	-	-	-	-	-	-	-	-	-	-	-	-	-	-	-	-	-	-	-	-	-	-	-	-	-	-	-	-	-	-	-	-	-	-	-	-	-	-	-	-	-	-	-	-	-	-	-	-	-	-	-	169	-	169	-	-	-	-	-	-	-	-	-	-	-	-	-	-	-	-	-	-	-	-	-	-	159	159	159	159	-	-	-	-	-	-	-	-	-	-	-	-	-	-	-	-	-	-	-	-	-	-	-	-	-	-	-	-	-	-	-	-	-	-	-	-	-	-	-	-	-	-	-	-	-	-	-	-	-	-	-	-	306	306	306	-	-	-	-	-	-	-	-	-	-	-	-	-	-	-	-	-	-	-	-	-	-	-	-	-	-	-	-	-	-	-	-	-	-	-	306	-	-	-	-	-	-	-	-	-	-	-	-	-	-	-	-	-	-	-	-	-	-	-	-	-	-	-	-	-	-	-	-	-	-	-	-	-	-	-	-	-	-	-	-	-	-	-	-	-	-	-	-	-	-	-	-	-	-	-	-	-	-	-	-	-	-	-	306	306	-	-	-	-	-	-	-	-	-	-	-	-	-	-	-	-	-	-	-	-	-	-	-	-	-	-	-	-	-	169	169	169	169	-	-	-	-	-	-
745				-	-	-	-	-	-	-	-	-	-	-	-	-	-	-	-	-	-	-	-	-	-	-	-	-	-	-	-	-	-	-	-	-	-	-	-	-	-	-	-	-	-	-	-	-	-	-	-	-	-	-	-	-	-	-	-	-	-	-	-	-	-	-	-	-	-	-	-	-	-	-	-	-	-	-	-	-	-	-	-	-	-	-	-	-	-	-	-	-	-	-	-	-	-	-	-	-	-	-	-	-	-	-	-	-	-	-	-	-	-	-	-	-	-	-	-	-	-	-	-	-	-	-	-	-	-	-	-	-	-	-	-	-	-	-	-	-	-	-	-	-	-	-	-	-	-	-	-	-	-	-	-	-	-	-	-	-	-	-	-	-	-	-	-	-	-	-	-	-	-	-	-	-	-	-	-	-	-	-	-	307	307	307	307	-	-	-	-	-	-	-	-	-	-	-	-	-	-	-	-	307	307	307	307	-	307	-	-	-	-	-	-	-	-	-	-	-	-	-	-	-	-	-	-	-	-	-	-	-	-	-	-	-	-	-	-	-	-	-	-	-	-	-	-	-	-	-	-	-	-	-	-	-	-	-	-	-	-	-	-	-	-	-	-	-	-	-	-	-	-	-	-	-	-	-	-	-	-	-	-	-	-	-	-	-	-	-	-	-	-	-	-	-	-	-	-	-	-	-	-	-	-	-	-	-	-	-	-	-	-	-	-	-	-	-	-	-	-	-	-	-	-	-	-	-	-	-	-	-	-	-	-	-	-	-	-	-	-	-	-	-	-	-	-	-	-	-	-	-	-	-	-	-	-	-	-	-	-	-	-	-	-	-	-	-	-	-	-	-	-	-	-	-	-	-	-	307	307	307	-	-	-	-	-	-	-	-	-	-	-	-	-	-	-	-	-	-	-	-	-	-	-	-	-	-	-	-	-	-	-	-	-	-	-	307	-	-	-	-	-	-	-	-	-	-	-	-	-	-	-	-	-	-	-	-	-	-	-	-	-	-	-	-	-	-	-	-	-	-	-	-	-	-	-	-	-	-	-	-	-	-	-	-	-	-	-	-	-	-	-	-	-	-	-	-	-	-	-	-	-	-	-	307	307	-	-	-	-	-	-	-	-	-	-	-	-	-	-	-	-	-	-	-	-	-	-	-	-	-	-	-	-	-	-	-	-	-	-	-	-	-	-	-
746				-	-	-	-	-	-	-	-	-	-	-	-	-	-	-	-	-	-	-	-	-	-	-	-	-	-	-	-	-	-	-	-	-	-	-	-	-	-	-	-	-	-	-	-	-	-	-	-	-	-	-	-	-	-	-	-	-	-	-	-	-	-	-	-	-	-	-	-	-	-	-	-	-	-	-	-	-	-	-	-	-	-	-	-	-	-	-	-	-	-	-	-	-	-	-	-	-	-	-	-	-	-	-	-	-	-	-	-	-	-	-	-	-	-	-	-	-	-	-	-	-	-	-	-	-	-	-	-	-	-	-	-	-	-	-	-	-	-	-	-	-	-	-	-	-	-	-	-	-	-	-	-	-	-	-	-	-	-	-	-	-	-	-	-	-	-	-	-	-	-	-	-	-	-	-	-	-	-	-	-	308	308	308	308	-	-	-	-	-	-	-	-	-	-	-	-	-	-	-	-	308	308	308	308	-	308	-	-	-	-	-	-	-	-	-	-	-	-	-	-	-	-	-	-	-	-	-	-	-	-	-	-	-	-	-	-	-	-	-	-	-	-	-	-	-	-	-	-	-	-	-	-	-	-	-	-	-	-	-	-	-	-	-	-	-	-	-	-	-	-	-	-	-	-	-	-	-	-	-	-	-	-	-	-	-	-	-	-	-	-	-	-	-	-	-	-	-	-	-	-	-	-	-	-	-	-	-	-	-	-	-	-	-	-	-	-	-	-	-	-	-	-	-	-	-	-	-	-	-	-	-	-	-	-	-	-	-	-	-	-	-	-	-	-	-	-	-	-	-	-	-	-	-	-	-	-	-	-	-	-	-	-	-	-	-	-	-	-	-	-	-	-	-	-	-	-	308	308	308	-	-	-	-	-	-	-	-	-	-	-	-	-	-	-	-	-	-	-	-	-	-	-	-	-	-	-	-	-	-	-	-	-	-	-	308	-	-	-	-	-	-	-	-	-	-	-	-	-	-	-	-	-	-	-	-	-	-	-	-	-	-	-	-	-	-	-	-	-	-	-	-	-	-	-	-	-	-	-	-	-	-	-	-	-	-	-	-	-	-	-	-	-	-	-	-	-	-	-	-	-	-	-	308	308	-	-	-	-	-	-	-	-	-	-	-	-	-	-	-	-	-	-	-	-	-	-	-	-	-	-	-	-	-	-	-	-	-	-	-	-	-	-	-
747				-	-	-	-	-	-	-	-	-	-	-	-	-	-	-	-	-	-	-	-	-	-	-	-	-	-	-	-	-	-	-	-	-	-	-	-	-	-	-	-	-	-	-	-	-	-	-	-	-	-	-	-	-	-	-	-	-	-	-	-	-	-	-	-	-	-	-	-	-	-	-	-	-	-	-	-	-	-	-	-	-	-	-	-	-	-	-	-	-	-	-	-	-	-	-	-	-	-	-	-	-	-	-	-	-	-	-	-	-	-	-	-	-	-	-	-	-	-	-	-	-	-	-	-	-	-	-	-	-	-	-	-	-	-	-	-	-	-	-	-	-	-	-	-	-	-	-	-	-	-	-	-	-	-	-	-	-	-	-	-	-	-	-	-	-	-	-	-	-	-	-	-	-	-	-	-	-	-	-	-	309	309	309	309	-	-	-	-	-	-	-	-	-	-	-	-	-	-	-	-	309	309	309	309	-	309	-	-	-	-	-	-	-	-	-	-	-	-	-	-	-	-	-	-	-	-	-	-	-	-	-	-	-	-	-	-	-	-	-	-	-	-	-	-	-	-	-	-	-	-	-	-	-	-	-	-	-	-	-	-	-	-	-	-	-	-	-	-	-	-	-	-	-	-	-	-	-	-	-	-	-	-	-	-	-	-	-	-	-	-	-	-	-	-	-	-	-	-	-	-	-	-	-	-	-	-	-	-	-	-	-	-	-	-	-	-	-	-	-	-	-	-	-	-	-	-	-	-	-	-	-	-	-	-	-	-	-	-	-	-	-	-	-	-	-	-	-	-	-	-	-	-	-	-	-	-	-	-	-	-	-	-	-	-	-	-	-	-	-	-	-	-	-	-	-	-	309	309	309	-	-	-	-	-	-	-	-	-	-	-	-	-	-	-	-	-	-	-	-	-	-	-	-	-	-	-	-	-	-	-	-	-	-	-	309	-	-	-	-	-	-	-	-	-	-	-	-	-	-	-	-	-	-	-	-	-	-	-	-	-	-	-	-	-	-	-	-	-	-	-	-	-	-	-	-	-	-	-	-	-	-	-	-	-	-	-	-	-	-	-	-	-	-	-	-	-	-	-	-	-	-	-	309	309	-	-	-	-	-	-	-	-	-	-	-	-	-	-	-	-	-	-	-	-	-	-	-	-	-	-	-	-	-	-	-	-	-	-	-	-	-	-	-
748				-	-	-	-	-	-	-	-	-	-	-	-	-	-	-	-	-	-	-	-	-	-	-	-	-	-	-	-	-	-	-	-	-	-	-	-	-	-	-	-	-	-	-	-	-	-	-	-	-	-	-	-	-	-	-	-	-	-	-	-	-	-	-	-	-	-	-	-	-	-	-	-	-	-	-	-	-	-	-	-	-	-	-	-	-	-	-	-	-	-	-	-	-	-	-	-	-	-	-	-	-	-	-	-	-	-	-	-	-	-	-	-	-	-	-	-	-	-	-	-	-	-	-	-	-	-	-	-	-	-	-	-	-	-	-	-	-	-	-	-	-	-	-	-	-	-	-	-	-	-	-	-	-	-	-	-	-	-	-	-	-	-	-	-	-	-	-	-	-	-	-	-	-	-	-	-	-	-	-	-	310	310	310	310	-	-	-	-	-	-	-	-	-	-	-	-	-	-	-	-	310	310	310	310	-	310	-	-	-	-	-	-	-	-	-	-	-	-	-	-	-	-	-	-	-	-	-	-	-	-	-	-	-	-	-	-	-	-	-	-	-	-	-	-	-	-	-	-	-	-	-	-	-	-	-	-	-	-	-	-	-	-	-	-	-	-	-	-	-	-	-	-	-	-	-	-	-	-	-	-	-	-	-	-	-	-	-	-	-	-	-	-	-	-	-	-	-	-	-	-	-	-	-	-	-	-	-	-	-	-	-	-	-	-	-	-	-	-	-	-	-	-	-	-	-	-	-	-	-	-	-	-	-	-	-	-	-	-	-	-	-	-	-	-	-	-	-	-	-	-	-	-	-	-	-	-	-	-	-	-	-	-	-	-	-	-	-	-	-	-	-	-	-	-	-	-	310	310	310	-	-	-	-	-	-	-	-	-	-	-	-	-	-	-	-	-	-	-	-	-	-	-	-	-	-	-	-	-	-	-	-	-	-	-	310	-	-	-	-	-	-	-	-	-	-	-	-	-	-	-	-	-	-	-	-	-	-	-	-	-	-	-	-	-	-	-	-	-	-	-	-	-	-	-	-	-	-	-	-	-	-	-	-	-	-	-	-	-	-	-	-	-	-	-	-	-	-	-	-	-	-	-	310	310	-	-	-	-	-	-	-	-	-	-	-	-	-	-	-	-	-	-	-	-	-	-	-	-	-	-	-	-	-	-	-	-	-	-	-	-	-	-	-
749				-	-	-	-	-	-	-	-	-	-	-	-	-	-	-	-	-	-	-	-	-	-	-	-	-	-	-	-	-	-	-	-	-	-	-	-	-	-	-	-	-	-	-	-	-	-	-	-	-	-	-	-	-	-	-	-	-	-	-	-	-	-	-	-	-	-	-	-	-	-	-	-	-	-	-	-	-	-	-	-	-	-	-	-	-	-	-	-	-	-	-	-	-	-	-	-	-	-	-	-	-	-	-	-	-	-	-	-	-	-	-	-	-	-	-	-	-	-	-	-	-	-	-	-	-	-	-	-	-	-	-	-	-	-	-	-	-	-	-	-	-	-	-	-	-	-	-	-	-	-	-	-	-	-	-	-	-	-	-	-	-	-	-	-	-	-	-	-	-	-	-	-	-	-	-	-	-	-	-	-	311	311	311	311	-	-	-	-	-	-	-	-	-	-	-	-	-	-	-	-	311	311	311	311	-	311	-	-	-	-	-	-	-	-	-	-	-	-	-	-	-	-	-	-	-	-	-	-	-	-	-	-	-	-	-	-	-	-	-	-	-	-	-	-	-	-	-	-	-	-	-	-	-	-	-	-	-	-	-	-	-	-	-	-	-	-	-	-	-	-	-	-	-	-	-	-	-	-	-	-	-	-	-	-	-	-	-	-	-	-	-	-	-	-	-	-	-	-	-	-	-	-	-	-	-	-	-	-	-	-	-	-	-	-	-	-	-	-	-	-	-	-	-	-	-	-	-	-	-	-	-	-	-	-	-	-	-	-	-	-	-	-	-	-	-	-	-	-	-	-	-	-	-	-	-	-	-	-	-	-	-	-	-	-	-	-	-	-	-	-	-	-	-	-	-	-	311	311	311	-	-	-	-	-	-	-	-	-	-	-	-	-	-	-	-	-	-	-	-	-	-	-	-	-	-	-	-	-	-	-	-	-	-	-	311	-	-	-	-	-	-	-	-	-	-	-	-	-	-	-	-	-	-	-	-	-	-	-	-	-	-	-	-	-	-	-	-	-	-	-	-	-	-	-	-	-	-	-	-	-	-	-	-	-	-	-	-	-	-	-	-	-	-	-	-	-	-	-	-	-	-	-	311	311	-	-	-	-	-	-	-	-	-	-	-	-	-	-	-	-	-	-	-	-	-	-	-	-	-	-	-	-	-	-	-	-	-	-	-	-	-	-	-
750				-	-	-	-	-	-	-	-	-	-	-	-	-	-	-	-	-	-	-	-	-	-	-	-	-	-	-	-	-	-	-	-	-	-	-	-	-	-	-	-	-	-	-	-	-	-	-	-	-	-	-	-	-	-	-	-	-	-	-	-	-	-	-	-	-	-	-	-	-	-	-	-	-	-	-	-	-	-	-	-	-	-	-	-	-	-	-	-	-	-	-	-	-	-	-	-	-	-	-	-	-	-	-	-	-	-	-	-	-	-	-	-	-	-	-	-	-	-	-	-	-	-	-	-	-	-	-	-	-	-	-	-	-	-	-	-	-	-	-	-	-	-	-	-	-	-	-	-	-	-	-	-	-	-	-	-	-	-	-	-	-	-	-	-	-	-	-	-	-	-	-	-	-	-	-	-	-	-	-	-	312	312	312	312	-	-	-	-	-	-	-	-	-	-	-	-	-	-	-	-	312	312	312	312	-	312	-	-	-	-	-	-	-	-	-	-	-	-	-	-	-	-	-	-	-	-	-	-	-	-	-	-	-	-	-	-	-	-	-	-	-	-	-	-	-	-	-	-	-	-	-	-	-	-	-	-	-	-	-	-	-	-	-	-	-	-	-	-	-	-	-	-	-	-	-	-	-	-	-	-	-	-	-	-	-	-	-	-	-	-	-	-	-	-	-	-	-	-	-	-	-	-	-	-	-	-	-	-	-	-	-	-	-	-	-	-	-	-	-	-	-	-	-	-	-	-	-	-	-	-	-	-	-	-	-	-	-	-	-	-	-	-	-	-	-	-	-	-	-	-	-	-	-	-	-	-	-	-	-	-	-	-	-	-	-	-	-	-	-	-	-	-	-	-	-	-	312	312	312	-	-	-	-	-	-	-	-	-	-	-	-	-	-	-	-	-	-	-	-	-	-	-	-	-	-	-	-	-	-	-	-	-	-	-	312	-	-	-	-	-	-	-	-	-	-	-	-	-	-	-	-	-	-	-	-	-	-	-	-	-	-	-	-	-	-	-	-	-	-	-	-	-	-	-	-	-	-	-	-	-	-	-	-	-	-	-	-	-	-	-	-	-	-	-	-	-	-	-	-	-	-	-	312	312	-	-	-	-	-	-	-	-	-	-	-	-	-	-	-	-	-	-	-	-	-	-	-	-	-	-	-	-	-	-	-	-	-	-	-	-	-	-	-
751				-	-	-	-	-	-	-	-	-	-	-	-	-	-	-	-	-	-	-	-	-	-	-	-	-	-	-	-	-	-	-	-	-	-	-	-	-	-	-	-	-	-	-	-	-	-	-	-	-	-	-	-	-	-	-	-	-	-	-	-	-	-	-	-	-	-	-	-	-	-	-	-	-	-	-	-	-	-	-	-	-	-	-	-	-	-	-	-	-	-	-	-	-	-	-	-	-	-	-	-	-	-	-	-	-	-	-	-	-	-	-	-	-	-	-	-	-	-	-	-	-	-	-	-	-	-	-	-	-	-	-	-	-	-	-	-	-	-	-	-	-	-	-	-	-	-	-	-	-	-	-	-	-	-	-	-	-	-	-	-	-	-	-	-	-	-	-	-	-	-	-	-	-	-	-	-	-	-	-	-	313	313	313	313	-	-	-	-	-	-	-	-	-	-	-	-	-	-	-	-	313	313	313	313	-	313	-	-	-	-	-	-	-	-	-	-	-	-	-	-	-	-	-	-	-	-	-	-	-	-	-	-	-	-	-	-	-	-	-	-	-	-	-	-	-	-	-	-	-	-	-	-	-	-	-	-	-	-	-	-	-	-	-	-	-	-	-	-	-	-	-	-	-	-	-	-	-	-	-	-	-	-	-	-	-	-	-	-	-	-	-	-	-	-	-	-	-	-	-	-	-	-	-	-	-	-	-	-	-	-	-	-	-	-	-	-	-	-	-	-	-	-	-	-	-	-	-	-	-	-	-	-	-	-	-	-	-	-	-	-	-	-	-	-	-	-	-	-	-	-	-	-	-	-	-	-	-	-	-	-	-	-	-	-	-	-	-	-	-	-	-	-	-	-	-	-	313	313	313	-	-	-	-	-	-	-	-	-	-	-	-	-	-	-	-	-	-	-	-	-	-	-	-	-	-	-	-	-	-	-	-	-	-	-	313	-	-	-	-	-	-	-	-	-	-	-	-	-	-	-	-	-	-	-	-	-	-	-	-	-	-	-	-	-	-	-	-	-	-	-	-	-	-	-	-	-	-	-	-	-	-	-	-	-	-	-	-	-	-	-	-	-	-	-	-	-	-	-	-	-	-	-	313	313	-	-	-	-	-	-	-	-	-	-	-	-	-	-	-	-	-	-	-	-	-	-	-	-	-	-	-	-	-	-	-	-	-	-	-	-	-	-	-
752				-	-	-	-	-	-	-	-	-	-	-	-	-	-	-	-	-	-	-	-	-	-	-	-	-	-	-	-	-	-	-	-	-	-	-	-	-	-	-	-	-	-	-	-	-	-	-	-	-	-	-	-	-	-	-	-	-	-	-	-	-	-	-	-	-	-	-	-	-	-	-	-	-	-	-	-	-	-	-	-	-	-	-	-	-	-	-	-	-	-	-	-	-	-	-	-	-	-	-	-	-	-	-	-	-	-	-	-	-	-	-	-	-	-	-	-	-	-	-	-	-	-	-	-	-	-	-	-	-	-	-	-	-	-	-	-	-	-	-	-	-	-	-	-	-	-	-	-	-	-	-	-	-	-	-	-	-	-	-	-	-	-	-	-	-	-	-	-	-	-	-	-	-	-	-	-	-	-	-	-	314	314	314	314	-	-	-	-	-	-	-	-	-	-	-	-	-	-	-	-	314	314	314	314	-	314	-	-	-	-	-	-	-	-	-	-	-	-	-	-	-	-	-	-	-	-	-	-	-	-	-	-	-	-	-	-	-	-	-	-	-	-	-	-	-	-	-	-	-	-	-	-	-	-	-	-	-	-	-	-	-	-	-	-	-	-	-	-	-	-	-	-	-	-	-	-	-	-	-	-	-	-	-	-	-	-	-	-	-	-	-	-	-	-	-	-	-	-	-	-	-	-	-	-	-	-	-	-	-	-	-	-	-	-	-	-	-	-	-	-	-	-	-	-	-	-	-	-	-	-	-	-	-	-	-	-	-	-	-	-	-	-	-	-	-	-	-	-	-	-	-	-	-	-	-	-	-	-	-	-	-	-	-	-	-	-	-	-	-	-	-	-	-	-	-	-	314	314	314	-	-	-	-	-	-	-	-	-	-	-	-	-	-	-	-	-	-	-	-	-	-	-	-	-	-	-	-	-	-	-	-	-	-	-	314	-	-	-	-	-	-	-	-	-	-	-	-	-	-	-	-	-	-	-	-	-	-	-	-	-	-	-	-	-	-	-	-	-	-	-	-	-	-	-	-	-	-	-	-	-	-	-	-	-	-	-	-	-	-	-	-	-	-	-	-	-	-	-	-	-	-	-	314	314	-	-	-	-	-	-	-	-	-	-	-	-	-	-	-	-	-	-	-	-	-	-	-	-	-	-	-	-	-	-	-	-	-	-	-	-	-	-	-
753				-	-	-	-	-	-	-	-	-	-	-	-	-	-	-	-	-	-	-	-	-	-	-	-	-	-	-	-	-	-	-	-	-	-	-	-	-	-	-	-	-	-	-	-	-	-	-	-	-	-	-	-	-	-	-	-	-	-	-	-	-	-	-	-	-	-	-	-	-	-	-	-	-	-	-	-	-	-	-	-	-	-	-	-	-	-	-	-	-	-	-	-	-	-	-	-	-	-	-	-	-	-	-	-	-	-	-	-	-	-	-	-	-	-	-	-	-	-	-	-	-	-	-	-	-	-	-	-	-	-	-	-	-	-	-	-	-	-	-	-	-	-	-	-	-	-	-	-	-	-	-	-	-	-	-	-	-	-	-	-	-	-	-	-	-	-	-	-	-	-	-	-	-	-	-	-	-	-	-	-	315	315	315	315	-	-	-	-	-	-	-	-	-	-	-	-	-	-	-	-	315	315	315	315	-	315	-	-	-	-	-	-	-	-	-	-	-	-	-	-	-	-	-	-	-	-	-	-	-	-	-	-	-	-	-	-	-	-	-	-	-	-	-	-	-	-	-	-	-	-	-	-	-	-	-	-	-	-	-	-	-	-	-	-	-	-	-	-	-	-	-	-	-	-	-	-	-	-	-	-	-	-	-	-	-	-	-	-	-	-	-	-	-	-	-	-	-	-	-	-	-	-	-	-	-	-	-	-	-	-	-	-	-	-	-	-	-	-	-	-	-	-	-	-	-	-	-	-	-	-	-	-	-	-	-	-	-	-	-	-	-	-	-	-	-	-	-	-	-	-	-	-	-	-	-	-	-	-	-	-	-	-	-	-	-	-	-	-	-	-	-	-	-	-	-	-	315	315	315	-	-	-	-	-	-	-	-	-	-	-	-	-	-	-	-	-	-	-	-	-	-	-	-	-	-	-	-	-	-	-	-	-	-	-	315	-	-	-	-	-	-	-	-	-	-	-	-	-	-	-	-	-	-	-	-	-	-	-	-	-	-	-	-	-	-	-	-	-	-	-	-	-	-	-	-	-	-	-	-	-	-	-	-	-	-	-	-	-	-	-	-	-	-	-	-	-	-	-	-	-	-	-	315	315	-	-	-	-	-	-	-	-	-	-	-	-	-	-	-	-	-	-	-	-	-	-	-	-	-	-	-	-	-	-	-	-	-	-	-	-	-	-	-
754				-	-	-	-	-	-	-	-	-	-	-	-	-	-	-	-	-	-	-	-	-	-	-	-	-	-	-	-	-	-	-	-	-	-	-	-	-	-	-	-	-	-	-	-	-	-	-	-	-	-	-	-	-	-	-	-	-	-	-	-	-	-	-	-	-	-	-	-	-	-	-	-	-	-	-	-	-	-	-	-	-	-	-	-	-	-	-	-	-	-	-	-	-	-	-	-	-	-	-	-	-	-	-	-	-	-	-	-	-	-	-	-	-	-	-	-	-	-	-	-	-	-	-	-	-	-	-	-	-	-	-	-	-	-	-	-	-	-	-	-	-	-	-	-	-	-	-	-	-	-	-	-	-	-	-	-	-	-	-	-	-	-	-	-	-	-	-	-	-	-	-	-	-	-	-	-	-	-	-	-	316	316	316	316	-	-	-	-	-	-	-	-	-	-	-	-	-	-	-	-	316	316	316	316	-	316	-	-	-	-	-	-	-	-	-	-	-	-	-	-	-	-	-	-	-	-	-	-	-	-	-	-	-	-	-	-	-	-	-	-	-	-	-	-	-	-	-	-	-	-	-	-	-	-	-	-	-	-	-	-	-	-	-	-	-	-	-	-	-	-	-	-	-	-	-	-	-	-	-	-	-	-	-	-	-	-	-	-	-	-	-	-	-	-	-	-	-	-	-	-	-	-	-	-	-	-	-	-	-	-	-	-	-	-	-	-	-	-	-	-	-	-	-	-	-	-	-	-	-	-	-	-	-	-	-	-	-	-	-	-	-	-	-	-	-	-	-	-	-	-	-	-	-	-	-	-	-	-	-	-	-	-	-	-	-	-	-	-	-	-	-	-	-	-	-	-	316	316	316	-	-	-	-	-	-	-	-	-	-	-	-	-	-	-	-	-	-	-	-	-	-	-	-	-	-	-	-	-	-	-	-	-	-	-	316	-	-	-	-	-	-	-	-	-	-	-	-	-	-	-	-	-	-	-	-	-	-	-	-	-	-	-	-	-	-	-	-	-	-	-	-	-	-	-	-	-	-	-	-	-	-	-	-	-	-	-	-	-	-	-	-	-	-	-	-	-	-	-	-	-	-	-	316	316	-	-	-	-	-	-	-	-	-	-	-	-	-	-	-	-	-	-	-	-	-	-	-	-	-	-	-	-	-	-	-	-	-	-	-	-	-	-	-
755				-	-	-	-	-	-	-	-	-	-	-	-	-	-	-	-	-	-	-	-	-	-	-	-	-	-	-	-	-	-	-	-	-	-	-	-	-	-	-	-	-	-	-	-	-	-	-	-	-	-	-	-	-	-	-	-	-	-	-	-	-	-	-	-	-	-	-	-	-	-	-	-	-	-	-	-	-	-	-	-	-	-	-	-	-	-	-	-	-	-	-	-	-	-	-	-	-	-	-	-	-	-	-	-	-	-	-	-	-	-	-	-	-	-	-	-	-	-	-	-	-	-	-	-	-	-	-	-	-	-	-	-	-	-	-	-	-	-	-	-	-	-	-	-	-	-	-	-	-	-	-	-	-	-	-	-	-	-	-	-	-	-	-	-	-	-	-	-	-	-	-	-	-	-	-	-	-	-	-	-	317	317	317	317	-	-	-	-	-	-	-	-	-	-	-	-	-	-	-	-	317	317	317	317	-	317	-	-	-	-	-	-	-	-	-	-	-	-	-	-	-	-	-	-	-	-	-	-	-	-	-	-	-	-	-	-	-	-	-	-	-	-	-	-	-	-	-	-	-	-	-	-	-	-	-	-	-	-	-	-	-	-	-	-	-	-	-	-	-	-	-	-	-	-	-	-	-	-	-	-	-	-	-	-	-	-	-	-	-	-	-	-	-	-	-	-	-	-	-	-	-	-	-	-	-	-	-	-	-	-	-	-	-	-	-	-	-	-	-	-	-	-	-	-	-	-	-	-	-	-	-	-	-	-	-	-	-	-	-	-	-	-	-	-	-	-	-	-	-	-	-	-	-	-	-	-	-	-	-	-	-	-	-	-	-	-	-	-	-	-	-	-	-	-	-	-	317	317	317	-	-	-	-	-	-	-	-	-	-	-	-	-	-	-	-	-	-	-	-	-	-	-	-	-	-	-	-	-	-	-	-	-	-	-	317	-	-	-	-	-	-	-	-	-	-	-	-	-	-	-	-	-	-	-	-	-	-	-	-	-	-	-	-	-	-	-	-	-	-	-	-	-	-	-	-	-	-	-	-	-	-	-	-	-	-	-	-	-	-	-	-	-	-	-	-	-	-	-	-	-	-	-	317	317	-	-	-	-	-	-	-	-	-	-	-	-	-	-	-	-	-	-	-	-	-	-	-	-	-	-	-	-	-	-	-	-	-	-	-	-	-	-	-
756				-	-	-	-	-	-	-	-	-	-	-	-	-	-	-	-	-	-	-	-	-	-	-	-	-	-	-	-	-	-	-	-	-	-	-	-	-	-	-	-	-	-	-	-	-	-	-	-	-	-	-	-	-	-	-	-	-	-	-	-	-	-	-	-	-	-	-	-	-	-	-	-	-	-	-	-	-	-	-	-	-	-	-	-	-	-	-	-	-	-	-	-	-	-	-	-	-	-	-	-	-	-	-	-	-	-	-	-	-	-	-	-	-	-	-	-	-	-	-	-	-	-	-	-	-	-	-	-	-	-	-	-	-	-	-	-	-	-	-	-	-	-	-	-	-	-	-	-	-	-	-	-	-	-	-	-	-	-	-	-	-	-	-	-	-	-	-	-	-	-	-	-	-	-	-	-	-	-	-	-	318	318	318	318	-	-	-	-	-	-	-	-	-	-	-	-	-	-	-	-	318	318	318	318	-	318	-	-	-	-	-	-	-	-	-	-	-	-	-	170	-	-	-	-	-	-	-	-	170	-	-	-	-	-	-	-	-	-	-	-	-	-	-	-	-	-	-	-	-	-	-	-	-	-	-	-	-	-	-	-	-	-	-	-	-	-	-	-	-	-	-	-	-	-	-	-	-	-	-	-	-	-	-	-	-	-	-	-	-	-	-	-	-	-	-	170	-	170	-	-	-	-	-	-	-	-	-	-	-	-	-	-	-	-	-	-	-	-	-	-	-	-	-	-	-	-	-	-	-	-	-	-	-	-	-	-	-	-	-	-	-	-	-	-	-	-	-	-	-	-	-	-	-	-	-	-	-	-	-	-	-	-	-	-	-	-	-	-	-	-	-	-	-	-	-	-	318	318	318	-	-	-	-	-	-	-	-	-	-	-	-	-	-	-	-	-	-	-	-	-	-	-	-	-	-	-	-	-	-	-	-	-	-	-	318	-	-	-	-	-	-	-	-	-	-	-	-	-	-	-	-	-	-	-	-	-	-	-	-	-	-	-	-	-	-	-	-	-	-	-	-	-	-	-	-	-	-	-	-	-	-	-	-	-	-	-	-	-	-	-	-	-	-	-	-	-	-	-	-	-	-	-	318	318	-	-	-	-	-	-	-	-	-	-	-	-	-	-	-	-	-	-	-	-	-	-	-	-	-	-	-	-	-	170	170	170	170	-	-	-	-	-	-
757				-	-	-	-	-	-	-	-	-	-	-	-	-	-	-	-	-	-	-	-	-	-	-	-	-	-	-	-	-	-	-	-	-	-	-	-	-	-	-	-	-	-	-	-	-	-	-	-	-	-	-	-	-	-	-	-	-	-	-	-	-	-	-	-	-	-	-	-	-	-	-	-	-	-	-	-	-	-	-	-	-	-	-	-	-	-	-	-	-	-	-	-	-	-	-	-	-	-	-	-	-	-	-	-	-	-	-	-	-	-	-	-	-	-	-	-	-	-	-	-	-	-	-	-	-	-	-	-	-	-	-	-	-	-	-	-	-	-	-	-	-	-	-	-	-	-	-	-	-	-	-	-	-	-	-	-	-	-	-	-	-	-	-	-	-	-	-	-	-	-	-	-	-	-	-	-	-	-	-	-	319	319	319	319	-	-	-	-	-	-	-	-	-	-	-	-	-	-	-	-	319	319	319	319	-	319	-	-	-	-	-	-	-	-	-	-	-	-	-	171	-	-	-	-	-	-	-	-	171	-	-	-	-	-	-	-	-	-	-	-	-	-	-	-	-	-	-	-	-	-	-	-	-	-	-	-	-	-	-	-	-	-	-	-	-	-	-	-	-	-	-	-	-	-	-	-	-	-	-	-	-	-	-	-	-	-	-	-	-	-	-	-	-	-	-	171	-	171	-	-	-	-	-	-	-	-	-	-	-	-	-	-	-	-	-	-	-	-	-	-	-	-	-	-	-	-	-	-	-	-	-	-	-	-	-	-	-	-	-	-	-	-	-	-	-	-	-	-	-	-	-	-	-	-	-	-	-	-	-	-	-	-	-	-	-	-	-	-	-	-	-	-	-	-	-	-	319	319	319	-	-	-	-	-	-	-	-	-	-	-	-	-	-	-	-	-	-	-	-	-	-	-	-	-	-	-	-	-	-	-	-	-	-	-	319	-	-	-	-	-	-	-	-	-	-	-	-	-	-	-	-	-	-	-	-	-	-	-	-	-	-	-	-	-	-	-	-	-	-	-	-	-	-	-	-	-	-	-	-	-	-	-	-	-	-	-	-	-	-	-	-	-	-	-	-	-	-	-	-	-	-	-	319	319	-	-	-	-	-	-	-	-	-	-	-	-	-	-	-	-	-	-	-	-	-	-	-	-	-	-	-	-	-	171	171	171	171	-	-	-	-	-	-
758				-	-	-	-	-	-	-	-	-	-	-	-	-	-	-	-	-	-	-	-	-	-	-	-	-	-	-	-	-	-	-	-	-	-	-	-	-	-	-	-	-	-	-	-	-	-	-	-	-	-	-	-	-	-	-	-	-	-	-	-	-	-	-	-	-	-	-	-	-	-	-	-	-	-	-	-	-	-	-	-	-	-	-	-	-	-	-	-	-	-	-	-	-	-	-	-	-	-	-	-	-	-	-	-	-	-	-	-	-	-	-	-	-	-	-	-	-	-	-	-	-	-	-	-	-	-	-	-	-	-	-	-	-	-	-	-	-	-	-	-	-	-	-	-	-	-	-	-	-	-	-	-	-	-	-	-	-	-	-	-	-	-	-	-	-	-	-	-	-	-	-	-	-	-	-	-	-	-	-	-	320	320	320	320	-	-	-	-	-	-	-	-	-	-	-	-	-	-	-	-	320	320	320	320	-	320	-	-	-	-	-	-	-	-	-	-	-	-	-	172	-	-	-	-	-	-	-	-	172	-	-	-	-	-	-	-	-	-	-	-	-	-	-	-	-	-	-	-	-	-	-	-	-	-	-	-	-	-	-	-	-	-	-	-	-	-	-	-	-	-	-	-	-	-	-	-	-	-	-	-	-	-	-	-	-	-	-	-	-	-	-	-	-	-	-	172	-	172	-	-	-	-	-	-	-	-	-	-	-	-	-	-	-	-	-	-	-	-	-	-	-	-	-	-	-	-	-	-	-	-	-	-	-	-	-	-	-	-	-	-	-	-	-	-	-	-	-	-	-	-	-	-	-	-	-	-	-	-	-	-	-	-	-	-	-	-	-	-	-	-	-	-	-	-	-	-	320	320	320	-	-	-	-	-	-	-	-	-	-	-	-	-	-	-	-	-	-	-	-	-	-	-	-	-	-	-	-	-	-	-	-	-	-	-	320	-	-	-	-	-	-	-	-	-	-	-	-	-	-	-	-	-	-	-	-	-	-	-	-	-	-	-	-	-	-	-	-	-	-	-	-	-	-	-	-	-	-	-	-	-	-	-	-	-	-	-	-	-	-	-	-	-	-	-	-	-	-	-	-	-	-	-	320	320	-	-	-	-	-	-	-	-	-	-	-	-	-	-	-	-	-	-	-	-	-	-	-	-	-	-	-	-	-	172	172	172	172	-	-	-	-	-	-
759				-	-	-	-	-	-	-	-	-	-	-	-	-	-	-	-	-	-	-	-	-	-	-	-	-	-	-	-	-	-	-	-	-	-	-	-	-	-	-	-	-	-	-	-	-	-	-	-	-	-	-	-	-	-	-	-	-	-	-	-	-	-	-	-	-	-	-	-	-	-	-	-	-	-	-	-	-	-	-	-	-	-	-	-	-	-	-	-	-	-	-	-	-	-	-	-	-	-	-	-	-	-	-	-	-	-	-	-	-	-	-	-	-	-	-	-	-	-	-	-	-	-	-	-	-	-	-	-	-	-	-	-	-	-	-	-	-	-	-	-	-	-	-	-	-	-	-	-	-	-	-	-	-	-	-	-	-	-	-	-	-	-	-	-	-	-	-	-	-	-	-	-	-	-	-	-	-	-	-	-	321	321	321	321	-	-	-	-	-	-	-	-	-	-	-	-	-	-	-	-	321	321	321	321	-	321	-	-	-	-	-	-	-	-	-	-	-	-	-	173	-	-	-	-	-	-	-	-	173	-	-	-	-	-	-	-	-	-	-	-	-	-	-	-	-	-	-	-	-	-	-	-	-	-	-	-	-	-	-	-	-	-	-	-	-	-	-	-	-	-	-	-	-	-	-	-	-	-	-	-	-	-	-	-	-	-	-	-	-	-	-	-	-	-	-	173	-	173	-	-	-	-	-	-	-	-	-	-	-	-	-	-	-	-	-	-	-	-	-	-	-	-	-	-	-	-	-	-	-	-	-	-	-	-	-	-	-	-	-	-	-	-	-	-	-	-	-	-	-	-	-	-	-	-	-	-	-	-	-	-	-	-	-	-	-	-	-	-	-	-	-	-	-	-	-	-	321	321	321	-	-	-	-	-	-	-	-	-	-	-	-	-	-	-	-	-	-	-	-	-	-	-	-	-	-	-	-	-	-	-	-	-	-	-	321	-	-	-	-	-	-	-	-	-	-	-	-	-	-	-	-	-	-	-	-	-	-	-	-	-	-	-	-	-	-	-	-	-	-	-	-	-	-	-	-	-	-	-	-	-	-	-	-	-	-	-	-	-	-	-	-	-	-	-	-	-	-	-	-	-	-	-	321	321	-	-	-	-	-	-	-	-	-	-	-	-	-	-	-	-	-	-	-	-	-	-	-	-	-	-	-	-	-	173	173	173	173	-	-	-	-	-	-
760				-	-	-	-	-	-	-	-	-	-	-	-	-	-	-	-	-	-	-	-	-	-	-	-	-	-	-	-	-	-	-	-	-	-	-	-	-	-	-	-	-	-	-	-	-	-	-	-	-	-	-	-	-	-	-	-	-	-	-	-	-	-	-	-	-	-	-	-	-	-	-	-	-	-	-	-	-	-	-	-	-	-	-	-	-	-	-	-	-	-	-	-	-	-	-	-	-	-	-	-	-	-	-	-	-	-	-	-	-	-	-	-	-	-	-	-	-	-	-	-	-	-	-	-	-	-	-	-	-	-	-	-	-	-	-	-	-	-	-	-	-	-	-	-	-	-	-	-	-	-	-	-	-	-	-	-	-	-	-	-	-	-	-	-	-	-	-	-	-	-	-	-	-	-	-	-	-	-	-	-	322	322	322	322	-	-	-	-	-	-	-	-	-	-	-	-	-	-	-	-	322	322	322	322	-	322	-	-	-	-	-	-	-	-	-	-	-	-	-	174	-	-	-	-	-	-	-	-	174	-	-	-	-	-	-	-	-	-	-	-	-	-	-	-	-	-	-	-	-	-	-	-	-	-	-	-	-	-	-	-	-	-	-	-	-	-	-	-	-	-	-	-	-	-	-	-	-	-	-	-	-	-	-	-	-	-	-	-	-	-	-	-	-	-	-	174	-	174	-	-	-	-	-	-	-	-	-	-	-	-	-	-	-	-	-	-	-	-	-	-	-	-	-	-	-	-	-	-	-	-	-	-	-	-	-	-	-	-	-	-	-	-	-	-	-	-	-	-	-	-	-	-	-	-	-	-	-	-	-	-	-	-	-	-	-	-	-	-	-	-	-	-	-	-	-	-	322	322	322	-	-	-	-	-	-	-	-	-	-	-	-	-	-	-	-	-	-	-	-	-	-	-	-	-	-	-	-	-	-	-	-	-	-	-	322	-	-	-	-	-	-	-	-	-	-	-	-	-	-	-	-	-	-	-	-	-	-	-	-	-	-	-	-	-	-	-	-	-	-	-	-	-	-	-	-	-	-	-	-	-	-	-	-	-	-	-	-	-	-	-	-	-	-	-	-	-	-	-	-	-	-	-	322	322	-	-	-	-	-	-	-	-	-	-	-	-	-	-	-	-	-	-	-	-	-	-	-	-	-	-	-	-	-	174	174	174	174	-	-	-	-	-	-
761				-	-	-	-	-	-	-	-	-	-	-	-	-	-	-	-	-	-	-	-	-	-	-	-	-	-	-	-	-	-	-	-	-	-	-	-	-	-	-	-	-	-	-	-	-	-	-	-	-	-	-	-	-	-	-	-	-	-	-	-	-	-	-	-	-	-	-	-	-	-	-	-	-	-	-	-	-	-	-	-	-	-	-	-	-	-	-	-	-	-	-	-	-	-	-	-	-	-	-	-	-	-	-	-	-	-	-	-	-	-	-	-	-	-	-	-	-	-	-	-	-	-	-	-	-	-	-	-	-	-	-	-	-	-	-	-	-	-	-	-	-	-	-	-	-	-	-	-	-	-	-	-	-	-	-	-	-	-	-	-	-	-	-	-	-	-	-	-	-	-	-	-	-	-	-	-	-	-	-	-	323	323	323	323	-	-	-	-	-	-	-	-	-	-	-	-	-	-	-	-	323	323	323	323	-	323	-	-	-	-	-	-	-	-	-	-	-	-	-	175	-	-	-	-	-	-	-	-	175	-	-	-	-	-	-	-	-	-	-	-	-	-	-	-	-	-	-	-	-	-	-	-	-	-	-	-	-	-	-	-	-	-	-	-	-	-	-	-	-	-	-	-	-	-	-	-	-	-	-	-	-	-	-	-	-	-	-	-	-	-	-	-	-	-	-	175	-	175	-	-	-	-	-	-	-	-	-	-	-	-	-	-	-	-	-	-	-	-	-	-	-	-	-	-	-	-	-	-	-	-	-	-	-	-	-	-	-	-	-	-	-	-	-	-	-	-	-	-	-	-	-	-	-	-	-	-	-	-	-	-	-	-	-	-	-	-	-	-	-	-	-	-	-	-	-	-	323	323	323	-	-	-	-	-	-	-	-	-	-	-	-	-	-	-	-	-	-	-	-	-	-	-	-	-	-	-	-	-	-	-	-	-	-	-	323	-	-	-	-	-	-	-	-	-	-	-	-	-	-	-	-	-	-	-	-	-	-	-	-	-	-	-	-	-	-	-	-	-	-	-	-	-	-	-	-	-	-	-	-	-	-	-	-	-	-	-	-	-	-	-	-	-	-	-	-	-	-	-	-	-	-	-	323	323	-	-	-	-	-	-	-	-	-	-	-	-	-	-	-	-	-	-	-	-	-	-	-	-	-	-	-	-	-	175	175	175	175	-	-	-	-	-	-
762				-	-	-	-	-	-	-	-	-	-	-	-	-	-	-	-	-	-	-	-	-	-	-	-	-	-	-	-	-	-	-	-	-	-	-	-	-	-	-	-	-	-	-	-	-	-	-	-	-	-	-	-	-	-	-	-	-	-	-	-	-	-	-	-	-	-	-	-	-	-	-	-	-	-	-	-	-	-	-	-	-	-	-	-	-	-	-	-	-	-	-	-	-	-	-	-	-	-	-	-	-	-	-	-	-	-	-	-	-	-	-	-	-	-	-	-	-	-	-	-	-	-	-	-	-	-	-	-	-	-	-	-	-	-	-	-	-	-	-	-	-	-	-	-	-	-	-	-	-	-	-	-	-	-	-	-	-	-	-	-	-	-	-	-	-	-	-	-	-	-	-	-	-	-	-	-	-	-	-	-	324	324	324	324	-	-	-	-	-	-	-	-	-	-	-	-	-	-	-	-	324	324	324	324	-	324	-	-	-	-	-	-	-	-	-	-	-	-	-	176	-	-	-	-	-	-	-	-	176	-	-	-	-	-	-	-	-	-	-	-	-	-	-	-	-	-	-	-	-	-	-	-	-	-	-	-	-	-	-	-	-	-	-	-	-	-	-	-	-	-	-	-	-	-	-	-	-	-	-	-	-	-	-	-	-	-	-	-	-	-	-	-	-	-	-	176	-	176	-	-	-	-	-	-	-	-	-	-	-	-	-	-	-	-	-	-	-	-	-	-	-	-	-	-	-	-	-	-	-	-	-	-	-	-	-	-	-	-	-	-	-	-	-	-	-	-	-	-	-	-	-	-	-	-	-	-	-	-	-	-	-	-	-	-	-	-	-	-	-	-	-	-	-	-	-	-	324	324	324	-	-	-	-	-	-	-	-	-	-	-	-	-	-	-	-	-	-	-	-	-	-	-	-	-	-	-	-	-	-	-	-	-	-	-	324	-	-	-	-	-	-	-	-	-	-	-	-	-	-	-	-	-	-	-	-	-	-	-	-	-	-	-	-	-	-	-	-	-	-	-	-	-	-	-	-	-	-	-	-	-	-	-	-	-	-	-	-	-	-	-	-	-	-	-	-	-	-	-	-	-	-	-	324	324	-	-	-	-	-	-	-	-	-	-	-	-	-	-	-	-	-	-	-	-	-	-	-	-	-	-	-	-	-	176	176	176	176	-	-	-	-	-	-
763				-	-	-	-	-	-	-	-	-	-	-	-	-	-	-	-	-	-	-	-	-	-	-	-	-	-	-	-	-	-	-	-	-	-	-	-	-	-	-	-	-	-	-	-	-	-	-	-	-	-	-	-	-	-	-	-	-	-	-	-	-	-	-	-	-	-	-	-	-	-	-	-	-	-	-	-	-	-	-	-	-	-	-	-	-	-	-	-	-	-	-	-	-	-	-	-	-	-	-	-	-	-	-	-	-	-	-	-	-	-	-	-	-	-	-	-	-	-	-	-	-	-	-	-	-	-	-	-	-	-	-	-	-	-	-	-	-	-	-	-	-	-	-	-	-	-	-	-	-	-	-	-	-	-	-	-	-	-	-	-	-	-	-	-	-	-	-	-	-	-	-	-	-	-	-	-	-	-	-	-	325	325	325	325	-	-	-	-	-	-	-	-	-	-	-	-	-	-	-	-	325	325	325	325	-	325	-	-	-	-	-	-	-	-	-	-	-	-	-	177	-	-	-	-	-	-	-	-	177	-	-	-	-	-	-	-	-	-	-	-	-	-	-	-	-	-	-	-	-	-	-	-	-	-	-	-	-	-	-	-	-	-	-	-	-	-	-	-	-	-	-	-	-	-	-	-	-	-	-	-	-	-	-	-	-	-	-	-	-	-	-	-	-	-	-	177	-	177	-	-	-	-	-	-	-	-	-	-	-	-	-	-	-	-	-	-	-	-	-	-	-	-	-	-	-	-	-	-	-	-	-	-	-	-	-	-	-	-	-	-	-	-	-	-	-	-	-	-	-	-	-	-	-	-	-	-	-	-	-	-	-	-	-	-	-	-	-	-	-	-	-	-	-	-	-	-	325	325	325	-	-	-	-	-	-	-	-	-	-	-	-	-	-	-	-	-	-	-	-	-	-	-	-	-	-	-	-	-	-	-	-	-	-	-	325	-	-	-	-	-	-	-	-	-	-	-	-	-	-	-	-	-	-	-	-	-	-	-	-	-	-	-	-	-	-	-	-	-	-	-	-	-	-	-	-	-	-	-	-	-	-	-	-	-	-	-	-	-	-	-	-	-	-	-	-	-	-	-	-	-	-	-	325	325	-	-	-	-	-	-	-	-	-	-	-	-	-	-	-	-	-	-	-	-	-	-	-	-	-	-	-	-	-	177	177	177	177	-	-	-	-	-	-
764				-	-	-	-	-	-	-	-	-	-	-	-	-	-	-	-	-	-	-	-	-	-	-	-	-	-	-	-	-	-	-	-	-	-	-	-	-	-	-	-	-	-	-	-	-	-	-	-	-	-	-	-	-	-	-	-	-	-	-	-	-	-	-	-	-	-	-	-	-	-	-	-	-	-	-	-	-	-	-	-	-	-	-	-	-	-	-	-	-	-	-	-	-	-	-	-	-	-	-	-	-	-	-	-	-	-	-	-	-	-	-	-	-	-	-	-	-	-	-	-	-	-	-	-	-	-	-	-	-	-	-	-	-	-	-	-	-	-	-	-	-	-	-	-	-	-	-	-	-	-	-	-	-	-	-	-	-	-	-	-	-	-	-	-	-	-	-	-	-	-	-	-	-	-	-	-	-	-	-	-	326	326	326	326	-	-	-	-	-	-	-	-	-	-	-	-	-	-	-	-	326	326	326	326	-	326	-	-	-	-	-	-	-	-	-	-	-	-	-	178	-	-	-	-	-	-	-	-	178	-	-	-	-	-	-	-	-	-	-	-	-	-	-	-	-	-	-	-	-	-	-	-	-	-	-	-	-	-	-	-	-	-	-	-	-	-	-	-	-	-	-	-	-	-	-	-	-	-	-	-	-	-	-	-	-	-	-	-	-	-	-	-	-	-	-	178	-	178	-	-	-	-	-	-	-	-	-	-	-	-	-	-	-	-	-	-	-	-	-	-	-	-	-	-	-	-	-	-	-	-	-	-	-	-	-	-	-	-	-	-	-	-	-	-	-	-	-	-	-	-	-	-	-	-	-	-	-	-	-	-	-	-	-	-	-	-	-	-	-	-	-	-	-	-	-	-	326	326	326	-	-	-	-	-	-	-	-	-	-	-	-	-	-	-	-	-	-	-	-	-	-	-	-	-	-	-	-	-	-	-	-	-	-	-	326	-	-	-	-	-	-	-	-	-	-	-	-	-	-	-	-	-	-	-	-	-	-	-	-	-	-	-	-	-	-	-	-	-	-	-	-	-	-	-	-	-	-	-	-	-	-	-	-	-	-	-	-	-	-	-	-	-	-	-	-	-	-	-	-	-	-	-	326	326	-	-	-	-	-	-	-	-	-	-	-	-	-	-	-	-	-	-	-	-	-	-	-	-	-	-	-	-	-	178	178	178	178	-	-	-	-	-	-
765				-	-	-	-	-	-	-	-	-	-	-	-	-	-	-	-	-	-	-	-	-	-	-	-	-	-	-	-	-	-	-	-	-	-	-	-	-	-	-	-	-	-	-	-	-	-	-	-	-	-	-	-	-	-	-	-	-	-	-	-	-	-	-	-	-	-	-	-	-	-	-	-	-	-	-	-	-	-	-	-	-	-	-	-	-	-	-	-	-	-	-	-	-	-	-	-	-	-	-	-	-	-	-	-	-	-	-	-	-	-	-	-	-	-	-	-	-	-	-	-	-	-	-	-	-	-	-	-	-	-	-	-	-	-	-	-	-	-	-	-	-	-	-	-	-	-	-	-	-	-	-	-	-	-	-	-	-	-	-	-	-	-	-	-	-	-	-	-	-	-	-	-	-	-	-	-	-	-	-	-	327	327	327	327	-	-	-	-	-	-	-	-	-	-	-	-	-	-	-	-	327	327	327	327	-	327	-	-	-	-	-	-	-	-	-	-	-	-	-	179	-	-	-	-	-	-	-	-	179	-	-	-	-	-	-	-	-	-	-	-	-	-	-	-	-	-	-	-	-	-	-	-	-	-	-	-	-	-	-	-	-	-	-	-	-	-	-	-	-	-	-	-	-	-	-	-	-	-	-	-	-	-	-	-	-	-	-	-	-	-	-	-	-	-	-	179	-	179	-	-	-	-	-	-	-	-	-	-	-	-	-	-	-	-	-	-	-	-	-	-	-	-	-	-	-	-	-	-	-	-	-	-	-	-	-	-	-	-	-	-	-	-	-	-	-	-	-	-	-	-	-	-	-	-	-	-	-	-	-	-	-	-	-	-	-	-	-	-	-	-	-	-	-	-	-	-	327	327	327	-	-	-	-	-	-	-	-	-	-	-	-	-	-	-	-	-	-	-	-	-	-	-	-	-	-	-	-	-	-	-	-	-	-	-	327	-	-	-	-	-	-	-	-	-	-	-	-	-	-	-	-	-	-	-	-	-	-	-	-	-	-	-	-	-	-	-	-	-	-	-	-	-	-	-	-	-	-	-	-	-	-	-	-	-	-	-	-	-	-	-	-	-	-	-	-	-	-	-	-	-	-	-	327	327	-	-	-	-	-	-	-	-	-	-	-	-	-	-	-	-	-	-	-	-	-	-	-	-	-	-	-	-	-	179	179	179	179	-	-	-	-	-	-
766				-	-	-	-	-	-	-	-	-	-	-	-	-	-	-	-	-	-	-	-	-	-	-	-	-	-	-	-	-	-	-	-	-	-	-	-	-	-	-	-	-	-	-	-	-	-	-	-	-	-	-	-	-	-	-	-	-	-	-	-	-	-	-	-	-	-	-	-	-	-	-	-	-	-	-	-	-	-	-	-	-	-	-	-	-	-	-	-	-	-	-	-	-	-	-	-	-	-	-	-	-	-	-	-	-	-	-	-	-	-	-	-	-	-	-	-	-	-	-	-	-	-	-	-	-	-	-	-	-	-	-	-	-	-	-	-	-	-	-	-	-	-	-	-	-	-	-	-	-	-	-	-	-	-	-	-	-	-	-	-	-	-	-	-	-	-	-	-	-	-	-	-	-	-	-	-	-	-	-	-	328	328	328	328	-	-	-	-	-	-	-	-	-	-	-	-	-	-	-	-	328	328	328	328	-	328	-	-	-	-	-	-	-	-	-	-	-	-	-	180	-	-	-	-	-	-	-	-	180	-	-	-	-	-	-	-	-	-	-	-	-	-	-	-	-	-	-	-	-	-	-	-	-	-	-	-	-	-	-	-	-	-	-	-	-	-	-	-	-	-	-	-	-	-	-	-	-	-	-	-	-	-	-	-	-	-	-	-	-	-	-	-	-	-	-	180	-	180	-	-	-	-	-	-	-	-	-	-	-	-	-	-	-	-	-	-	-	-	-	-	-	-	-	-	-	-	-	-	-	-	-	-	-	-	-	-	-	-	-	-	-	-	-	-	-	-	-	-	-	-	-	-	-	-	-	-	-	-	-	-	-	-	-	-	-	-	-	-	-	-	-	-	-	-	-	-	328	328	328	-	-	-	-	-	-	-	-	-	-	-	-	-	-	-	-	-	-	-	-	-	-	-	-	-	-	-	-	-	-	-	-	-	-	-	328	-	-	-	-	-	-	-	-	-	-	-	-	-	-	-	-	-	-	-	-	-	-	-	-	-	-	-	-	-	-	-	-	-	-	-	-	-	-	-	-	-	-	-	-	-	-	-	-	-	-	-	-	-	-	-	-	-	-	-	-	-	-	-	-	-	-	-	328	328	-	-	-	-	-	-	-	-	-	-	-	-	-	-	-	-	-	-	-	-	-	-	-	-	-	-	-	-	-	180	180	180	180	-	-	-	-	-	-
767				-	-	-	-	-	-	-	-	-	-	-	-	-	-	-	-	-	-	-	-	-	-	-	-	-	-	-	-	-	-	-	-	-	-	-	-	-	-	-	-	-	-	-	-	-	-	-	-	-	-	-	-	-	-	-	-	-	-	-	-	-	-	-	-	-	-	-	-	-	-	-	-	-	-	-	-	-	-	-	-	-	-	-	-	-	-	-	-	-	-	-	-	-	-	-	-	-	-	-	-	-	-	-	-	-	-	-	-	-	-	-	-	-	-	-	-	-	-	-	-	-	-	-	-	-	-	-	-	-	-	-	-	-	-	-	-	-	-	-	-	-	-	-	-	-	-	-	-	-	-	-	-	-	-	-	-	-	-	-	-	-	-	-	-	-	-	-	-	-	-	-	-	-	-	-	-	-	-	-	-	329	329	329	329	-	-	-	-	-	-	-	-	-	-	-	-	-	-	-	-	329	329	329	329	-	329	-	-	-	-	-	-	-	-	-	-	-	-	-	181	-	-	-	-	-	-	-	-	181	-	-	-	-	-	-	-	-	-	-	-	-	-	-	-	-	-	-	-	-	-	-	-	-	-	-	-	-	-	-	-	-	-	-	-	-	-	-	-	-	-	-	-	-	-	-	-	-	-	-	-	-	-	-	-	-	-	-	-	-	-	-	-	-	-	-	181	-	181	-	-	-	-	-	-	-	-	-	-	-	-	-	-	-	-	-	-	-	-	-	-	-	-	-	-	-	-	-	-	-	-	-	-	-	-	-	-	-	-	-	-	-	-	-	-	-	-	-	-	-	-	-	-	-	-	-	-	-	-	-	-	-	-	-	-	-	-	-	-	-	-	-	-	-	-	-	-	329	329	329	-	-	-	-	-	-	-	-	-	-	-	-	-	-	-	-	-	-	-	-	-	-	-	-	-	-	-	-	-	-	-	-	-	-	-	329	-	-	-	-	-	-	-	-	-	-	-	-	-	-	-	-	-	-	-	-	-	-	-	-	-	-	-	-	-	-	-	-	-	-	-	-	-	-	-	-	-	-	-	-	-	-	-	-	-	-	-	-	-	-	-	-	-	-	-	-	-	-	-	-	-	-	-	329	329	-	-	-	-	-	-	-	-	-	-	-	-	-	-	-	-	-	-	-	-	-	-	-	-	-	-	-	-	-	181	181	181	181	-	-	-	-	-	-
768				-	-	-	-	-	-	-	-	-	-	-	-	-	-	-	-	-	-	-	-	-	-	-	-	-	-	-	-	-	-	-	-	-	-	-	-	-	-	-	-	-	-	-	-	-	-	-	-	-	-	-	-	-	-	-	-	-	-	-	-	-	-	-	-	-	-	-	-	-	-	-	-	-	-	-	-	-	-	-	-	-	-	-	-	-	-	-	-	-	-	-	-	-	-	-	-	-	-	-	-	-	-	-	-	-	-	-	-	-	-	-	-	-	-	-	-	-	-	-	-	-	-	-	-	-	-	-	-	-	-	-	-	-	-	-	-	-	-	-	-	-	-	-	-	-	-	-	-	-	-	-	-	-	-	-	-	-	-	-	-	-	-	-	-	-	-	-	-	-	-	-	-	-	-	-	-	-	-	-	-	330	330	330	330	-	-	-	-	-	-	-	-	-	-	-	-	-	-	-	-	330	330	330	330	-	330	-	-	-	-	-	-	-	-	-	-	-	-	-	182	-	-	-	-	-	-	-	-	182	-	-	-	-	-	-	-	-	-	-	-	-	-	-	-	-	-	-	-	-	-	-	-	-	-	-	-	-	-	-	-	-	-	-	-	-	-	-	-	-	-	-	-	-	-	-	-	-	-	-	-	-	-	-	-	-	-	-	-	-	-	-	-	-	-	-	182	-	182	-	-	-	-	-	-	-	-	-	-	-	-	-	-	-	-	-	-	-	-	-	-	-	-	-	-	-	-	-	-	-	-	-	-	-	-	-	-	-	-	-	-	-	-	-	-	-	-	-	-	-	-	-	-	-	-	-	-	-	-	-	-	-	-	-	-	-	-	-	-	-	-	-	-	-	-	-	-	330	330	330	-	-	-	-	-	-	-	-	-	-	-	-	-	-	-	-	-	-	-	-	-	-	-	-	-	-	-	-	-	-	-	-	-	-	-	330	-	-	-	-	-	-	-	-	-	-	-	-	-	-	-	-	-	-	-	-	-	-	-	-	-	-	-	-	-	-	-	-	-	-	-	-	-	-	-	-	-	-	-	-	-	-	-	-	-	-	-	-	-	-	-	-	-	-	-	-	-	-	-	-	-	-	-	330	330	-	-	-	-	-	-	-	-	-	-	-	-	-	-	-	-	-	-	-	-	-	-	-	-	-	-	-	-	-	182	182	182	182	-	-	-	-	-	-
769				-	-	-	-	-	-	-	-	-	-	-	-	-	-	-	-	-	-	-	-	-	-	-	-	-	-	-	-	-	-	-	-	-	-	-	-	-	-	-	-	-	-	-	-	-	-	-	-	-	-	-	-	-	-	-	-	-	-	-	-	-	-	-	-	-	-	-	-	-	-	-	-	-	-	-	-	-	-	-	-	-	-	-	-	-	-	-	-	-	-	-	-	-	-	-	-	-	-	-	-	-	-	-	-	-	-	-	-	-	-	-	-	-	-	-	-	-	-	-	-	-	-	-	-	-	-	-	-	-	-	-	-	-	-	-	-	-	-	-	-	-	-	-	-	-	-	-	-	-	-	-	-	-	-	-	-	-	-	-	-	-	-	-	-	-	-	-	-	-	-	-	-	-	-	-	-	-	-	-	-	331	331	331	331	-	-	-	-	-	-	-	-	-	-	-	-	-	-	-	-	331	331	331	331	-	331	-	-	-	-	-	-	-	-	-	-	-	-	-	183	-	-	-	-	-	-	-	-	183	-	-	-	-	-	-	-	-	-	-	-	-	-	-	-	-	-	-	-	-	-	-	-	-	-	-	-	-	-	-	-	-	-	-	-	-	-	-	-	-	-	-	-	-	-	-	-	-	-	-	-	-	-	-	-	-	-	-	-	-	-	-	-	-	-	-	183	-	183	-	-	-	-	-	-	-	-	-	-	-	-	-	-	-	-	-	-	-	-	-	-	-	-	-	-	-	-	-	-	-	-	-	-	-	-	-	-	-	-	-	-	-	-	-	-	-	-	-	-	-	-	-	-	-	-	-	-	-	-	-	-	-	-	-	-	-	-	-	-	-	-	-	-	-	-	-	-	331	331	331	-	-	-	-	-	-	-	-	-	-	-	-	-	-	-	-	-	-	-	-	-	-	-	-	-	-	-	-	-	-	-	-	-	-	-	331	-	-	-	-	-	-	-	-	-	-	-	-	-	-	-	-	-	-	-	-	-	-	-	-	-	-	-	-	-	-	-	-	-	-	-	-	-	-	-	-	-	-	-	-	-	-	-	-	-	-	-	-	-	-	-	-	-	-	-	-	-	-	-	-	-	-	-	331	331	-	-	-	-	-	-	-	-	-	-	-	-	-	-	-	-	-	-	-	-	-	-	-	-	-	-	-	-	-	183	183	183	183	-	-	-	-	-	-
770				-	-	-	-	-	-	-	-	-	-	-	-	-	-	-	-	-	-	-	-	-	-	-	-	-	-	-	-	-	-	-	-	-	-	-	-	-	-	-	-	-	-	-	-	-	-	-	-	-	-	-	-	-	-	-	-	-	-	-	-	-	-	-	-	-	-	-	-	-	-	-	-	-	-	-	-	-	-	-	-	-	-	-	-	-	-	-	-	-	-	-	-	-	-	-	-	-	-	-	-	-	-	-	-	-	-	-	-	-	-	-	-	-	-	-	-	-	-	-	-	-	-	-	-	-	-	-	-	-	-	-	-	-	-	-	-	-	-	-	-	-	-	-	-	-	-	-	-	-	-	-	-	-	-	-	-	-	-	-	-	-	-	-	-	-	-	-	-	-	-	-	-	-	-	-	-	-	-	-	-	332	332	332	332	-	-	-	-	-	-	-	-	-	-	-	-	-	-	-	-	332	332	332	332	-	332	-	-	-	-	-	-	-	-	-	-	-	-	-	184	-	-	-	-	-	-	-	-	184	-	-	-	-	-	-	-	-	-	-	-	-	-	-	-	-	-	-	-	-	-	-	-	-	-	-	-	-	-	-	-	-	-	-	-	-	-	-	-	-	-	-	-	-	-	-	-	-	-	-	-	-	-	-	-	-	-	-	-	-	-	-	-	-	-	-	184	-	184	-	-	-	-	-	-	-	-	-	-	-	-	-	-	-	-	-	-	-	-	-	-	-	-	-	-	-	-	-	-	-	-	-	-	-	-	-	-	-	-	-	-	-	-	-	-	-	-	-	-	-	-	-	-	-	-	-	-	-	-	-	-	-	-	-	-	-	-	-	-	-	-	-	-	-	-	-	-	332	332	332	-	-	-	-	-	-	-	-	-	-	-	-	-	-	-	-	-	-	-	-	-	-	-	-	-	-	-	-	-	-	-	-	-	-	-	332	-	-	-	-	-	-	-	-	-	-	-	-	-	-	-	-	-	-	-	-	-	-	-	-	-	-	-	-	-	-	-	-	-	-	-	-	-	-	-	-	-	-	-	-	-	-	-	-	-	-	-	-	-	-	-	-	-	-	-	-	-	-	-	-	-	-	-	332	332	-	-	-	-	-	-	-	-	-	-	-	-	-	-	-	-	-	-	-	-	-	-	-	-	-	-	-	-	-	184	184	184	184	-	-	-	-	-	-
771				-	-	-	-	-	-	-	-	-	-	-	-	-	-	-	-	-	-	-	-	-	-	-	-	-	-	-	-	-	-	-	-	-	-	-	-	-	-	-	-	-	-	-	-	-	-	-	-	-	-	-	-	-	-	-	-	-	-	-	-	-	-	-	-	-	-	-	-	-	-	-	-	-	-	-	-	-	-	-	-	-	-	-	-	-	-	-	-	-	-	-	-	-	-	-	-	-	-	-	-	-	-	-	-	-	-	-	-	-	-	-	-	-	-	-	-	-	-	-	-	-	-	-	-	-	-	-	-	-	-	-	-	-	-	-	-	-	-	-	-	-	-	-	-	-	-	-	-	-	-	-	-	-	-	-	-	-	-	-	-	-	-	-	-	-	-	-	-	-	-	-	-	-	-	-	-	-	-	-	-	333	333	333	333	-	-	-	-	-	-	-	-	-	-	-	-	-	-	-	-	333	333	333	333	-	333	-	-	-	-	-	-	-	-	-	-	-	-	-	185	-	-	-	-	-	-	-	-	185	-	-	-	-	-	-	-	-	-	-	-	-	-	-	-	-	-	-	-	-	-	-	-	-	-	-	-	-	-	-	-	-	-	-	-	-	-	-	-	-	-	-	-	-	-	-	-	-	-	-	-	-	-	-	-	-	-	-	-	-	-	-	-	-	-	-	185	-	185	-	-	-	-	-	-	-	-	-	-	-	-	-	-	-	-	-	-	-	-	-	-	-	-	-	-	-	-	-	-	-	-	-	-	-	-	-	-	-	-	-	-	-	-	-	-	-	-	-	-	-	-	-	-	-	-	-	-	-	-	-	-	-	-	-	-	-	-	-	-	-	-	-	-	-	-	-	-	333	333	333	-	-	-	-	-	-	-	-	-	-	-	-	-	-	-	-	-	-	-	-	-	-	-	-	-	-	-	-	-	-	-	-	-	-	-	333	-	-	-	-	-	-	-	-	-	-	-	-	-	-	-	-	-	-	-	-	-	-	-	-	-	-	-	-	-	-	-	-	-	-	-	-	-	-	-	-	-	-	-	-	-	-	-	-	-	-	-	-	-	-	-	-	-	-	-	-	-	-	-	-	-	-	-	333	333	-	-	-	-	-	-	-	-	-	-	-	-	-	-	-	-	-	-	-	-	-	-	-	-	-	-	-	-	-	185	185	185	185	-	-	-	-	-	-
772				-	-	-	-	-	-	-	-	-	-	-	-	-	-	-	-	-	-	-	-	-	-	-	-	-	-	-	-	-	-	-	-	-	-	-	-	-	-	-	-	-	-	-	-	-	-	-	-	-	-	-	-	-	-	-	-	-	-	-	-	-	-	-	-	-	-	-	-	-	-	-	-	-	-	-	-	-	-	-	-	-	-	-	-	-	-	-	-	-	-	-	-	-	-	-	-	-	-	-	-	-	-	-	-	-	-	-	-	-	-	-	-	-	-	-	-	-	-	-	-	-	-	-	-	-	-	-	-	-	-	-	-	-	-	-	-	-	-	-	-	-	-	-	-	-	-	-	-	-	-	-	-	-	-	-	-	-	-	-	-	-	-	-	-	-	-	-	-	-	-	-	-	-	-	-	-	-	-	-	-	334	334	334	334	-	-	-	-	-	-	-	-	-	-	-	-	-	-	-	-	334	334	334	334	-	334	-	-	-	-	-	-	-	-	-	-	-	-	-	186	-	-	-	-	-	-	-	-	186	-	-	-	-	-	-	-	-	-	-	-	-	-	-	-	-	-	-	-	-	-	-	-	-	-	-	-	-	-	-	-	-	-	-	-	-	-	-	-	-	-	-	-	-	-	-	-	-	-	-	-	-	-	-	-	-	-	-	-	-	-	-	-	-	-	-	186	-	186	-	-	-	-	-	-	-	-	-	-	-	-	-	-	-	-	-	-	-	-	-	-	-	-	-	-	-	-	-	-	-	-	-	-	-	-	-	-	-	-	-	-	-	-	-	-	-	-	-	-	-	-	-	-	-	-	-	-	-	-	-	-	-	-	-	-	-	-	-	-	-	-	-	-	-	-	-	-	334	334	334	-	-	-	-	-	-	-	-	-	-	-	-	-	-	-	-	-	-	-	-	-	-	-	-	-	-	-	-	-	-	-	-	-	-	-	334	-	-	-	-	-	-	-	-	-	-	-	-	-	-	-	-	-	-	-	-	-	-	-	-	-	-	-	-	-	-	-	-	-	-	-	-	-	-	-	-	-	-	-	-	-	-	-	-	-	-	-	-	-	-	-	-	-	-	-	-	-	-	-	-	-	-	-	334	334	-	-	-	-	-	-	-	-	-	-	-	-	-	-	-	-	-	-	-	-	-	-	-	-	-	-	-	-	-	186	186	186	186	-	-	-	-	-	-
773				-	-	-	-	-	-	-	-	-	-	-	-	-	-	-	-	-	-	-	-	-	-	-	-	-	-	-	-	-	-	-	-	-	-	-	-	-	-	-	-	-	-	-	-	-	-	-	-	-	-	-	-	-	-	-	-	-	-	-	-	-	-	-	-	-	-	-	-	-	-	-	-	-	-	-	-	-	-	-	-	-	-	-	-	-	-	-	-	-	-	-	-	-	-	-	-	-	-	-	-	-	-	-	-	-	-	-	-	-	-	-	-	-	-	-	-	-	-	-	-	-	-	-	-	-	-	-	-	-	-	-	-	-	-	-	-	-	-	-	-	-	-	-	-	-	-	-	-	-	-	-	-	-	-	-	-	-	-	-	-	-	-	-	-	-	-	-	-	-	-	-	-	-	-	-	-	-	-	-	-	335	335	335	335	-	-	-	-	-	-	-	-	-	-	-	-	-	-	-	-	335	335	335	335	-	335	-	-	-	-	-	-	-	-	-	-	-	-	-	187	-	-	-	-	-	-	-	-	187	-	-	-	-	-	-	-	-	-	-	-	-	-	-	-	-	-	-	-	-	-	-	-	-	-	-	-	-	-	-	-	-	-	-	-	-	-	-	-	-	-	-	-	-	-	-	-	-	-	-	-	-	-	-	-	-	-	-	-	-	-	-	-	-	-	-	187	-	187	-	-	-	-	-	-	-	-	-	-	-	-	-	-	-	-	-	-	-	-	-	-	-	-	-	-	-	-	-	-	-	-	-	-	-	-	-	-	-	-	-	-	-	-	-	-	-	-	-	-	-	-	-	-	-	-	-	-	-	-	-	-	-	-	-	-	-	-	-	-	-	-	-	-	-	-	-	-	335	335	335	-	-	-	-	-	-	-	-	-	-	-	-	-	-	-	-	-	-	-	-	-	-	-	-	-	-	-	-	-	-	-	-	-	-	-	335	-	-	-	-	-	-	-	-	-	-	-	-	-	-	-	-	-	-	-	-	-	-	-	-	-	-	-	-	-	-	-	-	-	-	-	-	-	-	-	-	-	-	-	-	-	-	-	-	-	-	-	-	-	-	-	-	-	-	-	-	-	-	-	-	-	-	-	335	335	-	-	-	-	-	-	-	-	-	-	-	-	-	-	-	-	-	-	-	-	-	-	-	-	-	-	-	-	-	187	187	187	187	-	-	-	-	-	-
774				-	-	-	-	-	-	-	-	-	-	-	-	-	-	-	-	-	-	-	-	-	-	-	-	-	-	-	-	-	-	-	-	-	-	-	-	-	-	-	-	-	-	-	-	-	-	-	-	-	-	-	-	-	-	-	-	-	-	-	-	-	-	-	-	-	-	-	-	-	-	-	-	-	-	-	-	-	-	-	-	-	-	-	-	-	-	-	-	-	-	-	-	-	-	-	-	-	-	-	-	-	-	-	-	-	-	-	-	-	-	-	-	-	-	-	-	-	-	-	-	-	-	-	-	-	-	-	-	-	-	-	-	-	-	-	-	-	-	-	-	-	-	-	-	-	-	-	-	-	-	-	-	-	-	-	-	-	-	-	-	-	-	-	-	-	-	-	-	-	-	-	-	-	-	-	-	-	-	-	-	336	336	336	336	-	-	-	-	-	-	-	-	-	-	-	-	-	-	-	-	336	336	336	336	-	336	-	-	-	-	-	-	-	-	-	-	-	-	-	188	-	-	-	-	-	-	-	-	188	-	-	-	-	-	-	-	-	-	-	-	-	-	-	-	-	-	-	-	-	-	-	-	-	-	-	-	-	-	-	-	-	-	-	-	-	-	-	-	-	-	-	-	-	-	-	-	-	-	-	-	-	-	-	-	-	-	-	-	-	-	-	-	-	-	-	188	-	188	-	-	-	-	-	-	-	-	-	-	-	-	-	-	-	-	-	-	-	-	-	-	-	-	-	-	-	-	-	-	-	-	-	-	-	-	-	-	-	-	-	-	-	-	-	-	-	-	-	-	-	-	-	-	-	-	-	-	-	-	-	-	-	-	-	-	-	-	-	-	-	-	-	-	-	-	-	-	336	336	336	-	-	-	-	-	-	-	-	-	-	-	-	-	-	-	-	-	-	-	-	-	-	-	-	-	-	-	-	-	-	-	-	-	-	-	336	-	-	-	-	-	-	-	-	-	-	-	-	-	-	-	-	-	-	-	-	-	-	-	-	-	-	-	-	-	-	-	-	-	-	-	-	-	-	-	-	-	-	-	-	-	-	-	-	-	-	-	-	-	-	-	-	-	-	-	-	-	-	-	-	-	-	-	336	336	-	-	-	-	-	-	-	-	-	-	-	-	-	-	-	-	-	-	-	-	-	-	-	-	-	-	-	-	-	188	188	188	188	-	-	-	-	-	-
775				-	-	-	-	-	-	-	-	-	-	-	-	-	-	-	-	-	-	-	-	-	-	-	-	-	-	-	-	-	-	-	-	-	-	-	-	-	-	-	-	-	-	-	-	-	-	-	-	-	-	-	-	-	-	-	-	-	-	-	-	-	-	-	-	-	-	-	-	-	-	-	-	-	-	-	-	-	-	-	-	-	-	-	-	-	-	-	-	-	-	-	-	-	-	-	-	-	-	-	-	-	-	-	-	-	-	-	-	-	-	-	-	-	-	-	-	-	-	-	-	-	-	-	-	-	-	-	-	-	-	-	-	-	-	-	-	-	-	-	-	-	-	-	-	-	-	-	-	-	-	-	-	-	-	-	-	-	-	-	-	-	-	-	-	-	-	-	-	-	-	-	-	-	-	-	-	-	-	-	-	337	337	337	337	-	-	-	-	-	-	-	-	-	-	-	-	-	-	-	-	337	337	337	337	-	337	-	-	-	-	-	-	-	-	-	-	-	-	-	189	-	-	-	-	-	-	-	-	189	-	-	-	-	-	-	-	-	-	-	-	-	-	-	-	-	-	-	-	-	-	-	-	-	-	-	-	-	-	-	-	-	-	-	-	-	-	-	-	-	-	-	-	-	-	-	-	-	-	-	-	-	-	-	-	-	-	-	-	-	-	-	-	-	-	-	189	-	189	-	-	-	-	-	-	-	-	-	-	-	-	-	-	-	-	-	-	-	-	-	-	-	-	-	-	-	-	-	-	-	-	-	-	-	-	-	-	-	-	-	-	-	-	-	-	-	-	-	-	-	-	-	-	-	-	-	-	-	-	-	-	-	-	-	-	-	-	-	-	-	-	-	-	-	-	-	-	337	337	337	-	-	-	-	-	-	-	-	-	-	-	-	-	-	-	-	-	-	-	-	-	-	-	-	-	-	-	-	-	-	-	-	-	-	-	337	-	-	-	-	-	-	-	-	-	-	-	-	-	-	-	-	-	-	-	-	-	-	-	-	-	-	-	-	-	-	-	-	-	-	-	-	-	-	-	-	-	-	-	-	-	-	-	-	-	-	-	-	-	-	-	-	-	-	-	-	-	-	-	-	-	-	-	337	337	-	-	-	-	-	-	-	-	-	-	-	-	-	-	-	-	-	-	-	-	-	-	-	-	-	-	-	-	-	189	189	189	189	-	-	-	-	-	-
776				-	-	-	-	-	-	-	-	-	-	-	-	-	-	-	-	-	-	-	-	-	-	-	-	-	-	-	-	-	-	-	-	-	-	-	-	-	-	-	-	-	-	-	-	-	-	-	-	-	-	-	-	-	-	-	-	-	-	-	-	-	-	-	-	-	-	-	-	-	-	-	-	-	-	-	-	-	-	-	-	-	-	-	-	-	-	-	-	-	-	-	-	-	-	-	-	-	-	-	-	-	-	-	-	-	-	-	-	-	-	-	-	-	-	-	-	-	-	-	-	-	-	-	-	-	-	-	-	-	-	-	-	-	-	-	-	-	-	-	-	-	-	-	-	-	-	-	-	-	-	-	-	-	-	-	-	-	-	-	-	-	-	-	-	-	-	-	-	-	-	-	-	-	-	-	-	-	-	-	-	338	338	338	338	-	-	-	-	-	-	-	-	-	-	-	-	-	-	-	-	338	338	338	338	-	338	-	-	-	-	-	-	-	-	-	-	-	-	-	190	-	-	-	-	-	-	-	-	190	-	-	-	-	-	-	-	-	-	-	-	-	-	-	-	-	-	-	-	-	-	-	-	-	-	-	-	-	-	-	-	-	-	-	-	-	-	-	-	-	-	-	-	-	-	-	-	-	-	-	-	-	-	-	-	-	-	-	-	-	-	-	-	-	-	-	190	-	190	-	-	-	-	-	-	-	-	-	-	-	-	-	-	-	-	-	-	-	-	-	-	-	-	-	-	-	-	-	-	-	-	-	-	-	-	-	-	-	-	-	-	-	-	-	-	-	-	-	-	-	-	-	-	-	-	-	-	-	-	-	-	-	-	-	-	-	-	-	-	-	-	-	-	-	-	-	-	338	338	338	-	-	-	-	-	-	-	-	-	-	-	-	-	-	-	-	-	-	-	-	-	-	-	-	-	-	-	-	-	-	-	-	-	-	-	338	-	-	-	-	-	-	-	-	-	-	-	-	-	-	-	-	-	-	-	-	-	-	-	-	-	-	-	-	-	-	-	-	-	-	-	-	-	-	-	-	-	-	-	-	-	-	-	-	-	-	-	-	-	-	-	-	-	-	-	-	-	-	-	-	-	-	-	338	338	-	-	-	-	-	-	-	-	-	-	-	-	-	-	-	-	-	-	-	-	-	-	-	-	-	-	-	-	-	190	190	190	190	-	-	-	-	-	-
777				-	-	-	-	-	-	-	-	-	-	-	-	-	-	-	-	-	-	-	-	-	-	-	-	-	-	-	-	-	-	-	-	-	-	-	-	-	-	-	-	-	-	-	-	-	-	-	-	-	-	-	-	-	-	-	-	-	-	-	-	-	-	-	-	-	-	-	-	-	-	-	-	-	-	-	-	-	-	-	-	-	-	-	-	-	-	-	-	-	-	-	-	-	-	-	-	-	-	-	-	-	-	-	-	-	-	-	-	-	-	-	-	-	-	-	-	-	-	-	-	-	-	-	-	-	-	-	-	-	-	-	-	-	-	-	-	-	-	-	-	-	-	-	-	-	-	-	-	-	-	-	-	-	-	-	-	-	-	-	-	-	-	-	-	-	-	-	-	-	-	-	-	-	-	-	-	-	-	-	-	339	339	339	339	-	-	-	-	-	-	-	-	-	-	-	-	-	-	-	-	339	339	339	339	-	339	-	-	-	-	-	-	-	-	-	-	-	-	-	191	-	-	-	-	-	-	-	-	191	-	-	-	-	-	-	-	-	-	-	-	-	-	-	-	-	-	-	-	-	-	-	-	-	-	-	-	-	-	-	-	-	-	-	-	-	-	-	-	-	-	-	-	-	-	-	-	-	-	-	-	-	-	-	-	-	-	-	-	-	-	-	-	-	-	-	191	-	191	-	-	-	-	-	-	-	-	-	-	-	-	-	-	-	-	-	-	-	-	-	-	-	-	-	-	-	-	-	-	-	-	-	-	-	-	-	-	-	-	-	-	-	-	-	-	-	-	-	-	-	-	-	-	-	-	-	-	-	-	-	-	-	-	-	-	-	-	-	-	-	-	-	-	-	-	-	-	339	339	339	-	-	-	-	-	-	-	-	-	-	-	-	-	-	-	-	-	-	-	-	-	-	-	-	-	-	-	-	-	-	-	-	-	-	-	339	-	-	-	-	-	-	-	-	-	-	-	-	-	-	-	-	-	-	-	-	-	-	-	-	-	-	-	-	-	-	-	-	-	-	-	-	-	-	-	-	-	-	-	-	-	-	-	-	-	-	-	-	-	-	-	-	-	-	-	-	-	-	-	-	-	-	-	339	339	-	-	-	-	-	-	-	-	-	-	-	-	-	-	-	-	-	-	-	-	-	-	-	-	-	-	-	-	-	191	191	191	191	-	-	-	-	-	-
778				-	-	-	-	-	-	-	-	-	-	-	-	-	-	-	-	-	-	-	-	-	-	-	-	-	-	-	-	-	-	-	-	-	-	-	-	-	-	-	-	-	-	-	-	-	-	-	-	-	-	-	-	-	-	-	-	-	-	-	-	-	-	-	-	-	-	-	-	-	-	-	-	-	-	-	-	-	-	-	-	-	-	-	-	-	-	-	-	-	-	-	-	-	-	-	-	-	-	-	-	-	-	-	-	-	-	-	-	-	-	-	-	-	-	-	-	-	-	-	-	-	-	-	-	-	-	-	-	-	-	-	-	-	-	-	-	-	-	-	-	-	-	-	-	-	-	-	-	-	-	-	-	-	-	-	-	-	-	-	-	-	-	-	-	-	-	-	-	-	-	-	-	-	-	-	-	-	-	-	-	340	340	340	340	-	-	-	-	-	-	-	-	-	-	-	-	-	-	-	-	340	340	340	340	-	340	-	-	-	-	-	-	-	-	-	-	-	-	-	192	-	-	-	-	-	-	-	-	192	-	-	-	-	-	-	-	-	-	-	-	-	-	-	-	-	-	-	-	-	-	-	-	-	-	-	-	-	-	-	-	-	-	-	-	-	-	-	-	-	-	-	-	-	-	-	-	-	-	-	-	-	-	-	-	-	-	-	-	-	-	-	-	-	-	-	192	-	192	-	-	-	-	-	-	-	-	-	-	-	-	-	-	-	-	-	-	-	-	-	-	-	-	-	-	-	-	-	-	-	-	-	-	-	-	-	-	-	-	-	-	-	-	-	-	-	-	-	-	-	-	-	-	-	-	-	-	-	-	-	-	-	-	-	-	-	-	-	-	-	-	-	-	-	-	-	-	340	340	340	-	-	-	-	-	-	-	-	-	-	-	-	-	-	-	-	-	-	-	-	-	-	-	-	-	-	-	-	-	-	-	-	-	-	-	340	-	-	-	-	-	-	-	-	-	-	-	-	-	-	-	-	-	-	-	-	-	-	-	-	-	-	-	-	-	-	-	-	-	-	-	-	-	-	-	-	-	-	-	-	-	-	-	-	-	-	-	-	-	-	-	-	-	-	-	-	-	-	-	-	-	-	-	340	340	-	-	-	-	-	-	-	-	-	-	-	-	-	-	-	-	-	-	-	-	-	-	-	-	-	-	-	-	-	192	192	192	192	-	-	-	-	-	-
779				-	-	-	-	-	-	-	-	-	-	-	-	-	-	-	-	-	-	-	-	-	-	-	-	-	-	-	-	-	-	-	-	-	-	-	-	-	-	-	-	-	-	-	-	-	-	-	-	-	-	-	-	-	-	-	-	-	-	-	-	-	-	-	-	-	-	-	-	-	-	-	-	-	-	-	-	-	-	-	-	-	-	-	-	-	-	-	-	-	-	-	-	-	-	-	-	-	-	-	-	-	-	-	-	-	-	-	-	-	-	-	-	-	-	-	-	-	-	-	-	-	-	-	-	-	-	-	-	-	-	-	-	-	-	-	-	-	-	-	-	-	-	-	-	-	-	-	-	-	-	-	-	-	-	-	-	-	-	-	-	-	-	-	-	-	-	-	-	-	-	-	-	-	-	-	-	-	-	-	-	341	341	341	341	-	-	-	-	-	-	-	-	-	-	-	-	-	-	-	-	341	341	341	341	-	341	-	-	-	-	-	-	-	-	-	-	-	-	-	193	-	-	-	-	-	-	-	-	193	-	-	-	-	-	-	-	-	-	-	-	-	-	-	-	-	-	-	-	-	-	-	-	-	-	-	-	-	-	-	-	-	-	-	-	-	-	-	-	-	-	-	-	-	-	-	-	-	-	-	-	-	-	-	-	-	-	-	-	-	-	-	-	-	-	-	193	-	193	-	-	-	-	-	-	-	-	-	-	-	-	-	-	-	-	-	-	-	-	-	-	-	-	-	-	-	-	-	-	-	-	-	-	-	-	-	-	-	-	-	-	-	-	-	-	-	-	-	-	-	-	-	-	-	-	-	-	-	-	-	-	-	-	-	-	-	-	-	-	-	-	-	-	-	-	-	-	341	341	341	-	-	-	-	-	-	-	-	-	-	-	-	-	-	-	-	-	-	-	-	-	-	-	-	-	-	-	-	-	-	-	-	-	-	-	341	-	-	-	-	-	-	-	-	-	-	-	-	-	-	-	-	-	-	-	-	-	-	-	-	-	-	-	-	-	-	-	-	-	-	-	-	-	-	-	-	-	-	-	-	-	-	-	-	-	-	-	-	-	-	-	-	-	-	-	-	-	-	-	-	-	-	-	341	341	-	-	-	-	-	-	-	-	-	-	-	-	-	-	-	-	-	-	-	-	-	-	-	-	-	-	-	-	-	193	193	193	193	-	-	-	-	-	-
